# Diversity matters: Deep-sea mussels harbor multiple symbiont strains

**DOI:** 10.1101/531459

**Authors:** Rebecca Ansorge, Stefano Romano, Lizbeth Sayavedra, Anne Kupczok, Halina E. Tegetmeyer, Nicole Dubilier, Jillian Petersen

**Author notes:** These authors contributed equally (Stefano Romano, Lizbeth Sayavedra).

## Abstract

Genetic diversity of closely-related free-living microbes is widespread and underpins ecosystem functioning, but most evolutionary theories predict that it destabilizes intimate mutualisms. Indeed, symbiont strain diversity has long assumed to be restricted in intracellular bacteria associated with animals. Here, we sequenced the metagenomes and metatranscriptomes of 18 *Bathymodiolus* mussel individuals from four species, covering their known distribution range at deep-sea hydrothermal vents in the Atlantic. We show that as many as 16 strains of intracellular, sulfur-oxidizing symbionts coexist in individual *Bathymodiolus* mussels. Co-occurring symbiont strains differed extensively in key metabolic functions, such as the use of energy and nutrient sources, electron acceptors and viral defense mechanisms. Most strain-specific genes were expressed, highlighting their adaptive potential. We show that fine-scale diversity is pervasive in *Bathymodiolus* symbionts, and hypothesize that it may be widespread in low-cost symbioses where the environment, not the host, feeds the symbionts.

## Supplementary Table S6 for "Diversity matters: Deep-sea mussels harbor multiple symbiont strains"

### Sheet: Table S6 - List of strain-specific genes.
Gene ID				Orthologous family ID	Function		Summary				Coverage [% from single copy mean]					Transcriptome [% from single copy mean]					Coverage [% from single copy mean]					Transcriptome [% from single copy mean]					Coverage [% from single copy mean]			Transcriptome [% from single copy mean]			Coverage [% from single copy mean]					Transcriptome [% from single copy mean]
ID_baz	ID_bputsem	ID_clue	ID_lilli	cluster ID	broad function	more specific function	baz	bp	bsc	bsl	L102	L104	L105	L51	L54	trLilliL102	trLilliL104	trLilliL105	trLilliL51	trLilliL54	C2	C3	C4	C5	C6	-	trClueC3	trClueC4	trClueC5	trClueC6	BputSemA	BputSemB	BputSemC	trBputA	trBputB	trBputC	BazF	BazG	BazH	BazI	BazJ	trBazF	trBazG	trBazH	trBazI	trBazJ
-.-	-.-	-.-	fig|6666666.153582.peg.909	5652_Acetylornithine_aminotransferase_.EC_2.6.1.11..faa	Amino acids	arginine	a	a	a	l	-.-	91.4	90.7	-.-	-.-	376.67	306.01	140.10	215.62	102.75	-.-	-.-	-.-	-.-	-.-		34.81	172.75	229.85	115.26	-.-	-.-	-.-	0.00	0.00	64.46	-.-	-.-	-.-	-.-	-.-	53.50	58.75	41.92	61.20	57.22
-.-	-.-	-.-	fig|6666666.153582.peg.2227	11591_Aspartate_aminotransferase_.EC_2.6.1.1..faa	Amino acids	aspartate aminotransferase	x	x	x	l	56.2	55.1	49.2	71.1	85.1	65.12	64.24	137.25	70.41	100.67	-.-	-.-	-.-	-.-	-.-		0.00	0.00	0.00	0.00	-.-	-.-	-.-	0.00	0.00	0.00	-.-	-.-	-.-	-.-	-.-	0.00	0.00	0.00	0.00	0.00
-.-	-.-	fig|6666666.153583.peg.2296	fig|6666666.153582.peg.1564	3866_Chorismate_synthase_.EC_4.2.3.5..faa	Amino acids	chorismate synthase (arom aa)	a	a	l	l	86.1	91.7	90.7	90.8	89.5	280.41	92.21	147.75	75.80	0.00	71.0	77.1	87.1	84.5	86.0		201.91	312.33	339.37	225.75	-.-	-.-	-.-	77.08	0.00	0.00	-.-	-.-	-.-	-.-	-.-	150.96	131.06	105.33	216.67	130.19
fig|6666666.176430.peg.1179	-.-	-.-	-.-	2417_Cysteine_synthase_.EC_2.5.1.47..faa	Amino acids	cysteine synthase	(l)	x	x	x	-.-	-.-	-.-	-.-	-.-	0.00	0.00	0.00	0.00	0.00	-.-	-.-	-.-	-.-	-.-		0.00	0.00	0.00	0.00	-.-	-.-	-.-	0.00	0.00	0.00	39.0	32.8	39.5	0.7	2017-08-01	33.11	12.76	65.65	0.00	2.35
	fig|6666666.153867.peg.1413	-.-	fig|6666666.153582.peg.3046	5112_Cysteine_synthase_.EC_2.5.1.47..faa	Amino acids	cysteine synthase	***	***	a	l	64.4	71.0	57.8	72.6	62.0	0.00	53.91	0.00	44.32	0.00	-.-	-.-	-.-	-.-	-.-		107.32	91.30	56.69	60.92	72.4	74.1	-.-	90.13	46.20	105.98	0.0	0.0	0.0	0.0	0.0	65.80	91.02	62.27	42.93	78.47
-.-	fig|6666666.153867.peg.701	-.-	fig|6666666.153582.peg.2113	4919_Cysteine_synthase_B_.EC_2.5.1.47..faa	Amino acids	cysteine synthase B	a	l***	a	l’	-.-	90.8	90.0	-.-	91.1	28.32	111.75	0.00	0.00	0.00	-.-	-.-	-.-	-.-	-.-		200.20	0.00	117.51	42.09	84.8	76.8	-.-	0.00	0.00	0.00	-.-	-.-	-.-	-.-	-.-	333.22	345.40	289.03	367.52	307.63
fig|6666666.176430.peg.476	fig|6666666.153867.peg.1184	-.-	-.-	4080_Glutamate..cysteine_ligase_.EC_6.3.2.2..faa	Amino acids	N-storage/reserve cyanophycin	l	***	a	a	-.-	-.-	-.-	-.-	-.-	0.00	0.00	0.00	0.00	0.00	-.-	-.-	-.-	-.-	-.-		0.00	0.00	0.00	0.00	74.4	74.6	93.7	0.00	48.20	0.00	40.0	2017-08-12	26.0	61.1	33.4	8.41	2.91	6.35	9.37	2017-12-12
fig|6666666.176430.peg.1855	-.-	-.-	-.-	2867_Arginase_.EC_3.5.3.1..faa	Amino acids, antibiotic production	arginase	l	x	x	x	-.-	-.-	-.-	-.-	-.-	0.00	0.00	0.00	0.00	0.00	-.-	-.-	-.-	-.-	-.-		0.00	0.00	0.00	0.00	-.-	-.-	-.-	0.00	0.00	0.00	36.9	35.1	40.2	0.9	2017-08-01	56.55	71.33	107.93	6.27	3.38
fig|6666666.176430.peg.126	-.-	fig|6666666.153583.peg.2523	fig|6666666.153582.peg.2228	4033_CDP.4.dehydro.6.deoxy.D.glucose_3.dehydratase_.EC_4.2.1....faa	Amino sugar		l	a	(l)	l	53.3	48.1	44.1	65.3	81.0	39.41	97.20	218.05	63.92	91.39	43.1	60.3	34.6	64.7	82.7		61.92	21.95	122.66	29.29	-.-	-.-	-.-	113.76	0.00	0.00	46.7	52.6	44.0	74.8	68.6	2017-07-17	44.55	27.42	51.19	58.90
fig|6666666.176430.peg.1617	fig|6666666.153867.peg.2301	-.-	-.-	4490_2.hydroxy.3.oxopropionate_reductase_.EC_1.1.1.60..faa	Carbohydrates	Photorespiration (oxidative C2 cycle)	l	l	x	x	-.-	-.-	-.-	-.-	-.-	0.00	0.00	0.00	0.00	0.00	-.-	-.-	-.-	-.-	-.-		0.00	0.00	0.00	0.00	76.4	79.9	92.7	0.00	0.00	56.61	2017-04-07	2017-09-06	2017-07-14	2017-05-02	2017-01-06	0.00	3.97	4.87	2.88	1.64
fig|6666666.176430.peg.1591	-.-	-.-	fig|6666666.153582.peg.1855	2126_Pyruvate_dehydrogenase_E1_component_alpha_subunit_.EC_1.2.4.1..faa	Carbohydrates	Pyruvate dehydrogenase alpha	l*	x	x	l*	39.0	2017-04-29	2017-07-25	37.8	55.1	0.00	0.00	0.00	0.00	0.00	-.-	-.-	-.-	-.-	-.-		0.00	0.00	0.00	0.00	-.-	-.-	-.-	0.00	0.00	0.00	2017-02-01	32.5	31.4	2017-07-27	1.0	0.00	109.02	52.58	33.52	2.80
-.-	-.-	fig|6666666.153583.peg.812	fig|6666666.153582.peg.1856	6095_Pyruvate_dehydrogenase_E1_component_beta_subunit_.EC_1.2.4.1..faa	Carbohydrates	Pyruvate dehydrogenase beta	x	x	l*	l*	37.0	32.6	2017-01-23	33.8	51.6	0.00	50.83	0.00	0.00	0.00	48.9	70.2	44.4	2017-08-25	70.3		0.00	0.00	0.00	0.00	-.-	-.-	-.-	0.00	0.00	0.00	-.-	-.-	-.-	-.-	-.-	0.00	0.00	0.00	0.00	0.00
-.-	-.-	fig|6666666.153583.peg.888	-.-	5751_Cell_division_inhibitor.faa	Cell division inhibitor		x	a	l	a	-.-	-.-	-.-	-.-	-.-	403.15	511.35	136.56	233.53	734.50	64.0	79.6	84.1	82.6	83.7		135.72	96.22	448.09	85.60	-.-	-.-	-.-	518.94	1692.64	637.95	-.-	-.-	-.-	-.-	-.-	0.00	0.00	0.00	0.00	0.00
-.-	-.-	-.-	fig|6666666.153582.peg.3329	11178_dTDP.4.dehydrorhamnose_reductase_.EC_1.1.1.133..faa	Cell surface	dTDP-L-Rhamnose biosyn	x	x	x	(l)'	-.-	-.-	77.0	81.3	69.5	52.31	51.60	0.00	0.00	0.00	-.-	-.-	-.-	-.-	-.-		0.00	0.00	0.00	0.00	-.-	-.-	-.-	0.00	0.00	0.00	-.-	-.-	-.-	-.-	-.-	0.00	0.00	0.00	0.00	0.00
-.-	-.-	-.-	fig|6666666.153582.peg.3334	11183_dTDP.4.dehydrorhamnose_reductase_.EC_1.1.1.133..faa	Cell surface	dTDP-L-Rhamnose biosyn?	x	x	x	(l)'	-.-	-.-	82.6	83.3	74.2	172.20	0.00	0.00	0.00	0.00	-.-	-.-	-.-	-.-	-.-		0.00	0.00	0.00	0.00	-.-	-.-	-.-	0.00	0.00	0.00	-.-	-.-	-.-	-.-	-.-	0.00	0.00	0.00	0.00	0.00
-.-	fig|6666666.153867.peg.2083	-.-	-.-	5547_dTDP.4.dehydrorhamnose_reductase_.EC_1.1.1.133..faa	Cell surface	dTDP-L-Rhamnose biosyn?	x	l	x	x	-.-	-.-	-.-	-.-	-.-	0.00	0.00	0.00	0.00	0.00	-.-	-.-	-.-	-.-	-.-		0.00	0.00	0.00	0.00	41.2	47.1	52.4	22.94	0.00	0.00	-.-	-.-	-.-	-.-	-.-	0.00	0.00	0.00	0.00	0.00
fig|6666666.176430.peg.2427	-.-	-.-	-.-	504_Membrane_protein_involved_in_the_export_of_O.antigen._teichoic_acid_lipoteichoic_acids.faa	Cell surface	O-antigen (export)	l	x	x	x	-.-	-.-	-.-	-.-	-.-	0.00	0.00	0.00	0.00	0.00	-.-	-.-	-.-	-.-	-.-		0.00	0.00	0.00	0.00	-.-	-.-	-.-	0.00	0.00	0.00	83.6	56.6	68.6	54.0	56.3	233.61	144.70	147.93	88.04	122.37
fig|6666666.176430.peg.849	-.-	-.-	-.-	4797_Outer_membrane_lipoprotein.sorting_protein.faa	Cell surface	Outer membrane lipoprotein-sorting protein	l	a	a	a	-.-	-.-	-.-	-.-	-.-	0.00	254.71	0.00	0.00	74.84	-.-	-.-	-.-	-.-	-.-		50.70	71.89	133.92	0.00	-.-	-.-	-.-	0.00	54.57	219.07	-.-	75.1	74.5	34.0	71.0	26.17	25.23	8.98	2017-06-01	25.63
-.-	-.-	-.-	fig|6666666.153582.peg.2932	10267_UDP.glucose_4.epimerase_.EC_5.1.3.2..faa	Cell-surface	Capsular and extracellular polysacchrides	x	x	x	l	-.-	92.9	85.2	85.9	78.4	117.16	28.89	231.50	332.53	0.00	-.-	-.-	-.-	-.-	-.-		0.00	0.00	0.00	0.00	-.-	-.-	-.-	0.00	0.00	0.00	-.-	-.-	-.-	-.-	-.-	0.00	0.00	0.00	0.00	0.00
-.-	-.-	-.-	fig|6666666.153582.peg.614	11473_Alpha.L.Rha_alpha.1.3.L.rhamnosyltransferase_.EC_2.4.1....faa	Cell-surface	Capsular and extracellular polysacchrides	x	x	x	l	82.0	86.1	74.6	79.2	69.4	0.00	0.00	0.00	0.00	0.00	-.-	-.-	-.-	-.-	-.-		0.00	0.00	0.00	0.00	-.-	-.-	-.-	0.00	0.00	0.00	-.-	-.-	-.-	-.-	-.-	0.00	0.00	0.00	0.00	0.00
fig|6666666.176430.peg.573	-.-	-.-	-.-	5697_Phosphoheptose_isomerase_1_.EC_5.3.1....faa	Cell-surface	Capsular and extracellular polysacchrides	l	a	a	a	-.-	-.-	-.-	-.-	-.-	318.24	78.49	503.05	258.07	368.96	-.-	-.-	-.-	-.-	-.-		62.49	0.00	0.00	59.12	-.-	-.-	-.-	65.61	302.65	0.00	77.0	48.7	63.0	58.1	54.0	27.13	7.44	22.14	45.78	22.88
fig|6666666.176430.peg.124	-.-	fig|6666666.153583.peg.2525	fig|6666666.153582.peg.2230	4031_Glucose.1.phosphate_cytidylyltransferase_.EC_2.7.7.33..faa	Cell-surface	dTDP-L-Rhamnose biosyn	l	a	l	l	50.1	35.7	39.5	58.4	70.2	66.56	32.83	0.00	107.95	0.00	2017-01-25	2017-07-29	2017-04-23	49.1	54.6		52.28	0.00	138.09	24.73	-.-	-.-	-.-	109.77	112.53	96.81	45.1	48.8	44.0	76.1	73.2	34.96	41.29	51.86	200.24	122.98
-.-	-.-	-.-	fig|6666666.153582.peg.389	5353_Nucleotidyl_transferase_possibly_involved_in_threonylcarbamoyladenosine_formation.faa	Cell-surface	dTDP-L-Rhamnose biosyn	a	a	a	(l)'	-.-	91.5	-.-	-.-	92.9	0.00	75.67	121.25	0.00	0.00	-.-	-.-	-.-	-.-	-.-		0.00	0.00	0.00	0.00	-.-	-.-	-.-	0.00	64.84	0.00	-.-	-.-	-.-	-.-	-.-	103.21	84.09	87.51	127.36	72.66
fig|6666666.176430.peg.3237	fig|6666666.153867.peg.2077	fig|6666666.153583.peg.158	fig|6666666.153582.peg.175	5541_dTDP.glucose_4.6.dehydratase_.EC_4.2.1.46..faa	Cell-surface	dTDP-L-Rhamnose biosyn	l	l	l	l	82.4	84.3	74.7	78.7	65.0	94.50	0.00	0.00	76.64	0.00	63.0	35.9	-.-	83.0	53.6		55.83	158.33	98.31	52.82	51.0	54.1	49.2	0.00	20.25	46.46	-.-	75.7	81.5	62.6	67.1	112.97	88.83	80.65	53.90	63.28
fig|6666666.176430.peg.3241	fig|6666666.153867.peg.2081	fig|6666666.153583.peg.160	fig|6666666.153582.peg.3336	5545_dTDP.4.dehydrorhamnose_3.5.epimerase_.EC_5.1.3.13..faa	Cell-surface	dTDP-L-Rhamnose biosyn	l	l	l	l'	-.-	-.-	80.0	82.4	73.1	0.00	0.00	0.00	0.00	0.00	61.7	43.2	-.-	87.4	57.6		76.78	0.00	0.00	0.00	43.4	54.5	49.8	0.00	0.00	0.00	55.3	2017-06-28	49.9	56.7	2017-04-10	19.49	13.58	18.31	24.72	2.64
fig|6666666.176430.peg.3242	fig|6666666.153867.peg.2082	fig|6666666.153583.peg.161	fig|6666666.153582.peg.3335	5546_Glucose.1.phosphate_thymidylyltransferase_.EC_2.7.7.24..faa	Cell-surface	dTDP-L-Rhamnose biosyn	(l)	l'	l*	(l)	89.0	-.-	78.5	80.7	70.5	58.38	230.37	92.28	94.69	270.74	62.4	38.9	-.-	86.3	58.2		0.00	0.00	60.56	0.00	-.-	55.3	41.5	48.14	0.00	0.00	53.2	2017-09-24	47.6	51.7	2017-03-09	26.36	18.36	66.60	53.75	5.29
-.-	-.-	fig|6666666.153583.peg.224	-.-	6456_UDP.glucose_6.dehydrogenase_.EC_1.1.1.22..faa	Cell-surface	O-antigen	x	x	l	x	-.-	-.-	-.-	-.-	-.-	0.00	0.00	0.00	0.00	0.00	2017-05-31	2017-04-27	2017-02-19	2017-07-07	2017-07-24		0.00	0.00	0.00	32.68	-.-	-.-	-.-	0.00	0.00	0.00	-.-	-.-	-.-	-.-	-.-	0.00	0.00	0.00	0.00	0.00
fig|6666666.176430.peg.2336	-.-	-.-	fig|6666666.153582.peg.2233	3021_GDP.L.fucose_synthetase_.EC_1.1.1.271..faa	Cell-surface, Cell-cell interactions	GDP-L-fucose biosynthesis	(l)	x	x	l	77.2	71.2	69.3	88.3	76.9	0.00	104.16	0.00	85.63	0.00	-.-	-.-	-.-	-.-	-.-		0.00	0.00	0.00	0.00	-.-	-.-	-.-	0.00	0.00	0.00	43.4	45.6	41.1	67.6	62.0	15.81	44.41	44.07	39.06	37.80
fig|6666666.176430.peg.2426	-.-	-.-	-.-	503_GDP.L.fucose_synthetase_.EC_1.1.1.271..faa	Cell-surface, Cell-cell interactions	GDP-L-fucose biosynthesis	(l)	x	x	x	-.-	-.-	-.-	-.-	-.-	0.00	0.00	0.00	0.00	0.00	-.-	-.-	-.-	-.-	-.-		0.00	0.00	0.00	0.00	-.-	-.-	-.-	0.00	0.00	0.00	89.7	71.5	78.5	61.4	65.1	88.98	61.71	73.34	47.75	56.34
fig|6666666.176430.peg.2425	-.-	fig|6666666.153583.peg.2530	fig|6666666.153582.peg.2234	5295_GDP.mannose_4.6.dehydratase_.EC_4.2.1.47..faa	Cell-surface, Cell-cell interactions	GDP-L-fucose biosynthesis	(l)	a	l	l	76.3	69.7	69.0	87.3	77.9	0.00	218.83	0.00	119.93	0.00	2017-07-25	2017-09-27	2017-05-21	52.8	60.6		36.12	0.00	71.55	102.51	-.-	-.-	-.-				89.5	72.8	77.9	61.4	69.0	197.96	129.30	114.84	90.74	97.47
fig|6666666.176430.peg.223	-.-	fig|6666666.153583.peg.2530	fig|6666666.153582.peg.2234	5295_GDP.mannose_4.6.dehydratase_.EC_4.2.1.47..faa	Cell-surface, Cell-cell interactions	GDP-L-fucose biosynthesis	(l)	a	l	l	76.3	69.7	69.0	87.3	77.9	0.00	218.83	0.00	119.93	0.00	0.0	0.0	0.0	0.0	0.0		36.12	0.00	71.55	102.51	-.-	-.-	-.-				43.8	52.5	43.4	74.9	70.1	60.65	161.28	117.96	262.57	218.99
-.-	-.-	fig|6666666.153583.peg.2529	-.-	5296_GDP.L.fucose_synthetase_.EC_1.1.1.271..faa	Cell-surface, Cell-cell interactions	GDP-L-fucose biosynthesis	x	a	l	x	-.-	-.-	-.-	-.-	-.-	0.00	0.00	0.00	0.00	0.00	2017-06-24	32.0	2017-05-23	56.9	60.6		21.81	0.00	57.61	61.91	-.-	-.-	-.-	0.00	0.00	53.85	-.-	-.-	-.-	-.-	-.-	0.00	0.00	0.00	0.00	0.00
fig|6666666.176430.peg.285	-.-	fig|6666666.153583.peg.1359	-.-	5624_Believed_to_be_involved_in_assembly_of_Fe.S_clusters.faa	Cofactors, vitamins	FeS cluster assembly	l	a	l***	a	-.-	-.-	-.-	-.-	-.-	921.05	0.00	207.99	0.00	0.00	81.4	-.-	-.-	85.2	88.7		0.00	0.00	0.00	391.13	-.-	-.-	-.-	434.02	333.69	255.18	88.7	69.7	82.1	85.6	77.0	100.64	102.87	80.55	112.48	102.02
fig|6666666.176430.peg.274	-.-	-.-	-.-	5635_Ferrochelatase._protoheme_ferro.lyase_.EC_4.99.1.1..faa	Cofactors, vitamins	Heme, Siroheme biosynthesis	l'	a	a	a	-.-	-.-	-.-	-.-	-.-	0.00	103.84	0.00	0.00	0.00	-.-	-.-	-.-	-.-	-.-		41.34	58.62	163.79	78.23	-.-	-.-	-.-	0.00	44.36	0.00	-.-	80.0	-.-	83.5	81.0	66.00	93.64	99.28	81.08	76.94
fig|6666666.176430.peg.727	-.-	-.-	-.-	3721_Coenzyme_PQQ_synthesis_protein_B.faa	Cofactors, vitamins	PQQ synthesis	l	a	x	x	-.-	-.-	-.-	-.-	-.-	0.00	0.00	0.00	0.00	0.00	-.-	-.-	-.-	-.-	-.-		0.00	0.00	0.00	0.00	-.-	-.-	-.-	0.00	117.75	135.07	2017-03-21	2017-01-20	2017-07-09	37.9	40.8	2.31	2.37	4.65	16.49	14.81
fig|6666666.176430.peg.726	-.-	-.-	-.-	3722_Pyrroloquinoline.quinone_synthase_.EC_1.3.3.11..faa	Cofactors, vitamins	PQQ synthesis	l	a	x	x	-.-	-.-	-.-	-.-	-.-	0.00	0.00	0.00	0.00	0.00	-.-	-.-	-.-	-.-	-.-		0.00	0.00	0.00	0.00	-.-	-.-	-.-	59.02	0.00	208.20	2017-01-24	18.0	2017-07-10	39.5	48.2	5.94	7.30	0.00	17.65	30.21
fig|6666666.176430.peg.725	-.-	-.-	-.-	3723_Coenzyme_PQQ_synthesis_protein_D.faa	Cofactors, vitamins	PQQ synthesis	l	a	x	x	-.-	-.-	-.-	-.-	-.-	0.00	0.00	0.00	0.00	0.00	-.-	-.-	-.-	-.-	-.-		0.00	0.00	0.00	0.00	-.-	-.-	-.-	0.00	0.00	0.00	2017-01-21	2017-08-13	2017-02-07	36.1	42.1	5.31	11.43	10.70	9.48	22.23
fig|6666666.176430.peg.724	-.-	-.-	-.-	3724_Coenzyme_PQQ_synthesis_protein_E.faa	Cofactors, vitamins	PQQ synthesis	l	a	x	x	-.-	-.-	-.-	-.-	-.-	0.00	0.00	0.00	0.00	0.00	-.-	-.-	-.-	-.-	-.-		0.00	0.00	0.00	0.00	-.-	-.-	-.-	0.00	0.00	2017-12-22	2017-02-20	16.0	2017-09-07	36.7	42.8	7.78	2017-02-12	2.54	36.74	39.36
-.-	-.-	-.-	fig|6666666.153582.peg.3002	10808_Type_IV_fimbrial_assembly._ATPase_PilB.faa	Conjugation / DNA transfer / adhesion		x	x	x	l	66.4	71.3	68.7	77.0	85.5	0.00	0.00	0.00	0.00	0.00	-.-	-.-	-.-	-.-	-.-		0.00	0.00	0.00	0.00	-.-	-.-	-.-	0.00	0.00	0.00	-.-	-.-	-.-	-.-	-.-	0.00	0.00	0.00	0.00	0.00
-.-	-.-	-.-	fig|6666666.153582.peg.2894	11684_Predicted_exporter_of_the_RND_superfamily.faa	Defense		x	x	x	l	-.-	88.1	78.4	86.3	-.-	201.50	0.00	106.17	0.00	51.91	-.-	-.-	-.-	-.-	-.-		0.00	0.00	0.00	0.00	-.-	-.-	-.-	0.00	0.00	0.00	-.-	-.-	-.-	-.-	-.-	0.00	0.00	0.00	0.00	0.00
-.-	-.-	fig|6666666.153583.peg.2795	fig|6666666.153582.peg.2385	582_Superfamily_II_DNA.RNA_helicases._SNF2_family.faa	DNA / RNA metabolism		a	x	I’	l’	87.8	89.2	84.1	90.9	-.-	83.94	36.80	117.94	136.14	86.51	64.6	-.-	-.-	89.0	77.2		29.30	83.11	2017-03-29	13.86	-.-	-.-	-.-	0.00	0.00	0.00	-.-	-.-	-.-	-.-	-.-	422.00	348.76	410.81	563.05	472.10
fig|6666666.176430.peg.20		-.-	-.-	5212_Putative_DNA.binding_protein_in_cluster_with_Type_I_restriction.modification_system.faa	DNA Metabolism	Assoc. with Restriction-Modification System	(l)	***	x	x	-.-	-.-	-.-	-.-	-.-	0.00	0.00	0.00	0.00	0.00	-.-	-.-	-.-	-.-	-.-		0.00	0.00	0.00	0.00	0.0	0.0	0.0	0.00	0.00	24.39	76.9	57.0	61.3	81.9	72.0	65.11	61.94	62.08	83.95	98.89
fig|6666666.176430.peg.1030	-.-	fig|6666666.153583.peg.2126	-.-	713_Putative_DNA.binding_protein_in_cluster_with_Type_I_restriction.modification_system.faa	DNA Metabolism	Assoc. with Restriction-Modification System	l	x	(l)	a	-.-	-.-	-.-	-.-	-.-	49.87	73.79	0.00	0.00	0.00	8.0	2017-09-17	2017-03-08	12.0	2017-05-16		0.00	0.00	0.00	24.63	-.-	-.-	-.-	0.00	0.00	0.00	38.0	33.9	35.3	43.8	51.6	16.18	9.80	23.73	31.34	39.21
-.-	-.-	fig|6666666.153583.peg.1774	fig|6666666.153582.peg.2889	8640_Putative_DNA.binding_protein_in_cluster_with_Type_I_restriction.modification_system.faa	DNA Metabolism	Assoc. with Restriction-Modification System	x	x	(l)	l	47.5	58.1	39.0	44.1	45.3	0.00	106.13	0.00	0.00	0.00	45.7	33.6	2017-05-28	49.0	71.0		0.00	0.00	0.00	0.00	-.-	-.-	-.-	0.00	0.00	0.00	-.-	-.-	-.-	-.-	-.-	0.00	0.00	0.00	0.00	0.00
fig|6666666.176430.peg.946	-.-	-.-	-.-	1180_ATP.dependent_DNA_helicase.faa	DNA metabolism	DNA helicase	l	x	x	x	-.-	-.-	-.-	-.-	-.-	0.00	0.00	0.00	0.00	0.00	-.-	-.-	-.-	-.-	-.-		0.00	0.00	0.00	0.00	-.-	-.-	-.-	0.00	0.00	0.00	90.7	73.4	78.8	67.9	76.4	64.00	77.04	59.65	33.77	68.56
	-.-	fig|6666666.153583.peg.230	fig|6666666.153582.peg.368	333_DNA_helicase.faa	DNA metabolism	DNA helicase		x	l***	l*	68.9	69.3	65.5	81.2	82.9	49.44	16.26	60.78	35.64	50.95	73.9	-.-	87.9	82.3	75.4		4.31	2017-11-06	0.00	12.23	-.-	-.-	-.-	0.00	0.00	0.00	0.0	0.0	0.0	0.0	0.0
fig|6666666.176430.peg.770	-.-	-.-	-.-	1555_DNA.damage.inducible_protein_D.faa	DNA metabolism	DNA inducible	l	x	a	x	-.-	-.-	-.-	-.-	-.-	0.00	0.00	0.00	0.00	0.00	-.-	-.-	-.-	-.-	-.-		0.00	0.00	62.04	0.00	-.-	-.-	-.-	0.00	0.00	0.00	69.2	2017-07-27	40.2	2017-03-17	59.5	12.72	2017-12-06	11.69	1.97	15.39
fig|6666666.176430.peg.1455	-.-	-.-	-.-	1836_Methyl.directed_repair_DNA_adenine_methylase_.EC_2.1.1.72..faa	DNA Metabolism	DNA repair, bacterial	l	x	x	x	-.-	-.-	-.-	-.-	-.-	0.00	0.00	0.00	0.00	0.00	-.-	-.-	-.-	-.-	-.-		0.00	0.00	0.00	0.00	-.-	-.-	-.-	0.00	0.00	0.00	2017-09-04	2017-09-01	2017-02-01	2017-07-16	2017-06-14	0.00	0.00	0.00	2017-06-11	5.26
fig|6666666.176430.peg.1051	-.-	-.-	-.-	3115_Modification_methylase.faa	DNA Metabolism	Methylase	l	x	x	x	-.-	-.-	-.-	-.-	-.-	0.00	0.00	0.00	0.00	0.00	-.-	-.-	-.-	-.-	-.-		0.00	0.00	0.00	0.00	-.-	-.-	-.-	0.00	0.00	0.00	2017-06-14	2017-08-07	2017-09-09	2017-09-12	2017-01-08	3.99	5.95	2017-03-08	10.84	4.90
-.-	fig|6666666.153867.peg.2404	-.-	-.-	4479_Modification_methylase_EcoRI_.EC_2.1.1.72..faa	DNA Metabolism	Methylase	x	l	x	x	-.-	-.-	-.-	-.-	-.-	0.00	0.00	0.00	0.00	0.00	-.-	-.-	-.-	-.-	-.-		0.00	0.00	0.00	0.00	40.3	44.5	59.2	0.00	21.91	0.00	-.-	-.-	-.-	-.-	-.-	0.00	0.00	0.00	0.00	0.00
-.-	-.-	-.-	fig|6666666.153582.peg.669	9045_DNA_adenine_methylase._EC.2.1.1.72_..faa	DNA metabolism	Methylase	x	x	x	l	50.7	49.9	52.6	49.6	44.7	118.79	29.30	93.88	0.00	0.00	-.-	-.-	-.-	-.-	-.-		0.00	0.00	0.00	0.00	-.-	-.-	-.-	0.00	0.00	0.00	-.-	-.-	-.-	-.-	-.-	0.00	0.00	0.00	0.00	0.00
fig|6666666.176430.peg.2152	-.-	-.-	-.-	1012_Methyltransferase.faa	DNA Metabolism	Methyltransferase	l	x	x	x	-.-	-.-	-.-	-.-	-.-	0.00	0.00	0.00	0.00	0.00	-.-	-.-	-.-	-.-	-.-		0.00	0.00	0.00	0.00	-.-	-.-	-.-	0.00	0.00	0.00	47.1	2017-07-07	2017-08-06	2017-03-10	49.0	11.32	3.73	2.44	1.44	27.97
fig|6666666.176430.peg.982	-.-	-.-	-.-	4738_Putative_methyltransferase_associated_with_DUF414.faa	DNA Metabolism	Methyltransferase	l	a	a	x	-.-	-.-	-.-	-.-	-.-	0.00	0.00	0.00	0.00	0.00	-.-	-.-	-.-	-.-	-.-		63.98	136.09	84.50	242.13	-.-	-.-	-.-	0.00	0.00	0.00	79.2	52.1	53.1	32.0	61.4	28.15	27.00	2017-07-09	2017-03-08	34.89
fig|6666666.176430.peg.1175	fig|6666666.153867.peg.2392	-.-	-.-	5249_DNA.cytosine_methyltransferase_.EC_2.1.1.37..faa	DNA Metabolism	Methyltransferase	l*	l	a	a	-.-	-.-	-.-	-.-	-.-	106.91	0.00	0.00	0.00	41.32	-.-	-.-	-.-	-.-	-.-		35.08	99.49	0.00	0.00	2017-09-23	2017-07-25	39.2	0.00	0.00	0.00	76.9	57.5	68.2	38.5	44.0	21.78	36.03	24.41	11.22	17.22
-.-	fig|6666666.153867.peg.2427	-.-	-.-	5530_DNA.cytosine_methyltransferase_.EC_2.1.1.37..faa	DNA Metabolism	Methyltransferase	x	l	x	x	-.-	-.-	-.-	-.-	-.-	0.00	0.00	0.00	0.00	0.00	-.-	-.-	-.-	-.-	-.-		0.00	0.00	0.00	0.00	2017-07-25	2017-03-25	2017-05-26	0.00	0.00	0.00	-.-	-.-	-.-	-.-	-.-	0.00	0.00	0.00	0.00	0.00
fig|6666666.176430.peg.369	-.-	-.-	-.-	596_TYPE_II_DNA_MODIFICATION_ENZYME_.METHYLTRANSFERASE..faa	DNA Metabolism	Methyltransferase	l	x	x	x	-.-	-.-	-.-	-.-	-.-	0.00	0.00	0.00	0.00	0.00	-.-	-.-	-.-	-.-	-.-		0.00	0.00	0.00	0.00	-.-	-.-	-.-	0.00	0.00	0.00	2017-04-21	2017-03-21	2017-06-16	2017-08-09	10.0	3.98	19.94	30.93	31.47	5.60
-.-	-.-	fig|6666666.153583.peg.2569	-.-	6470_Adenine.specific_methyltransferase_.EC_2.1.1.72..faa	DNA Metabolism	Methyltransferase	x	x	l’	a	-.-	-.-	-.-	-.-	-.-	133.11	0.00	0.00	0.00	0.00	72.2	-.-	-.-	-.-	79.8		0.00	0.00	0.00	0.00	-.-	-.-	-.-	0.00	0.00	0.00	-.-	-.-	-.-	-.-	-.-	0.00	0.00	0.00	0.00	0.00
fig|6666666.176430.peg.1108	-.-	-.-	-.-	3204_Predicted_nucleotide.binding_protein.faa	DNA Metabolism	nucleotide binding	l	x	x	x	-.-	-.-	-.-	-.-	-.-	0.00	0.00	0.00	0.00	0.00	-.-	-.-	-.-	-.-	-.-		0.00	0.00	0.00	0.00	-.-	-.-	-.-	0.00	0.00	0.00	31.9	2017-01-14	2017-06-22	2017-09-21	2017-07-10	3.63	2.87	1.57	1.85	3.69
fig|6666666.176430.peg.1709	-.-	-.-	-.-	100_Type_II_restriction_enzyme_HinfI_.EC_3.1.21.4._.Endonuclease_HinfI._.R.HinfI..faa	DNA Metabolism	Restriction-Modification System	l	x	x	x	-.-	-.-	-.-	-.-	-.-	0.00	0.00	0.00	0.00	0.00	-.-	-.-	-.-	-.-	-.-		0.00	0.00	0.00	0.00	-.-	-.-	-.-	0.00	0.00	0.00	2017-07-11	2017-03-02	11.0	2017-05-01	2017-07-04	4.35	2.14	19.25	0.00	1.38
fig|6666666.176430.peg.1710	-.-	-.-	-.-	101_Type_II_restriction_adenine.specific_methylase_.EC_2.1.1.72..faa	DNA Metabolism	Restriction-Modification System	l	x	x	x	-.-	-.-	-.-	-.-	-.-	0.00	0.00	0.00	0.00	0.00	-.-	-.-	-.-	-.-	-.-		0.00	0.00	0.00	0.00	-.-	-.-	-.-	0.00	0.00	0.00	2017-01-18	2017-06-06	2017-08-17	2017-06-02	2017-09-07	16.29	20.66	8.61	7.27	10.50
-.-	-.-	-.-	fig|6666666.153582.peg.426	11218_Type_I_restriction.modification_system._specificity_subunit_S_.EC_3.1.21.3..faa	DNA metabolism	Restriction-Modification System	x	x	x	l	47.3	55.0	43.0	63.6	52.4	0.00	0.00	0.00	0.00	0.00	-.-	-.-	-.-	-.-	-.-		0.00	0.00	0.00	0.00	-.-	-.-	-.-	0.00	0.00	0.00	-.-	-.-	-.-	-.-	-.-	0.00	0.00	0.00	0.00	0.00
fig|6666666.176430.peg.769	-.-	-.-	-.-	1554_Type_I_restriction.modification_system._DNA.methyltransferase_subunit_M_.EC_2.1.1.72._._Type_I_restriction.modification_system._specificity_subunit_S_.EC_3.1.21.3..faa	DNA Metabolism	Restriction-Modification System	l	x	x	x	-.-	-.-	-.-	-.-	-.-	0.00	0.00	0.00	0.00	0.00	-.-	-.-	-.-	-.-	-.-		0.00	0.00	0.00	0.00	-.-	-.-	-.-	0.00	0.00	0.00	64.6	2017-08-24	38.6	25.0	59.7	2017-09-26	21.18	26.93	21.48	43.80
fig|6666666.176430.peg.48	-.-	-.-	-.-	1954_Type_II_restriction_enzyme_HaeII_.EC_3.1.21.4..faa	DNA Metabolism	Restriction-Modification System	l	x	x	x	-.-	-.-	-.-	-.-	-.-	0.00	0.00	0.00	0.00	0.00	-.-	-.-	-.-	-.-	-.-		0.00	0.00	0.00	0.00	-.-	-.-	-.-	0.00	0.00	0.00	2017-06-26	2017-09-07	2017-07-08	2017-06-06	2017-05-22	3.75	0.81	0.00	0.00	2017-09-05
fig|6666666.176430.peg.18	-.-	-.-	-.-	2425_FIG045374._Type_II_restriction_enzyme._methylase_subunit_YeeA.faa	DNA Metabolism	Restriction-Modification System	l	x	x	x	-.-	-.-	-.-	-.-	-.-	0.00	0.00	0.00	0.00	0.00	-.-	-.-	-.-	-.-	-.-		0.00	0.00	0.00	0.00	-.-	-.-	-.-	0.00	0.00	0.00	67.8	37.2	42.1	52.3	61.8	54.39	34.51	39.22	34.59	73.01
fig|6666666.176430.peg.402	-.-	-.-	-.-	2809_Type_I_restriction.modification_enzyme_M_subunit.faa	DNA Metabolism	Restriction-Modification System	l'	x	x	x	-.-	-.-	-.-	-.-	-.-	0.00	0.00	0.00	0.00	0.00	-.-	-.-	-.-	-.-	-.-		0.00	0.00	0.00	0.00	-.-	-.-	-.-	0.00	0.00	0.00	-.-	-.-	-.-	66.4	-.-	104.12	83.29	71.05	41.98	121.46
-.-	-.-	-.-	fig|6666666.153582.peg.2874	3012_Type_I_restriction.modification_system._specificity_subunit_S_.EC_3.1.21.3..faa	DNA metabolism	Restriction-Modification System	a	x	x	l	34.5	42.2	2017-01-29	2017-03-24	2017-04-24	0.00	0.00	0.00	36.89	0.00	-.-	-.-	-.-	-.-	-.-		0.00	0.00	0.00	0.00	-.-	-.-	-.-	0.00	0.00	0.00	41.4	2017-01-23	2017-06-24	2017-04-21	2017-05-29	23.60	18.17	27.67	11.44	23.47
fig|6666666.176430.peg.1052	-.-	-.-	-.-	3116_putative_type_II_restriction_endonuclease.faa	DNA Metabolism	Restriction-Modification System	l	x	x	x	-.-	-.-	-.-	-.-	-.-	0.00	0.00	0.00	0.00	0.00	-.-	-.-	-.-	-.-	-.-		0.00	0.00	0.00	0.00	-.-	-.-	-.-	0.00	0.00	0.00	17.0	2017-09-07	2017-02-12	2017-03-13	7.0	6.81	0.45	10.28	11.28	3.30
-.-			fig|6666666.153582.peg.1627	4718_Type_III_restriction.modification_system_methylation_subunit_.EC_2.1.1.72..faa	DNA Metabolism	Restriction-Modification System	x	a	edge***	(l)	64.5	64.6	63.5	72.8	78.8	38.76	114.71	20.42	62.86	29.96	0.0	0.0	0.0	0.0	0.0		13.74	0.00	36.29	0.00	0.0	0.0	0.0				-.-	-.-	-.-	-.-	-.-	0.00	0.00	0.00	0.00	0.00
-.-				4718_Type_III_restriction.modification_system_methylation_subunit_.EC_2.1.1.72..faa	DNA Metabolism	Restriction-Modification System	x	a	edge***	(l)	0.0	0.0	0.0	0.0	0.0	38.76	114.71	20.42	62.86	29.96	0.0	0.0	0.0	0.0	0.0		31.15	0.00	27.43	29.47	0.0	0.0	0.0				-.-	-.-	-.-	-.-	-.-	0.00	0.00	0.00	0.00	0.00
-.-	-.-	-.-	fig|6666666.153582.peg.1274	7884_Type_II_restriction_enzyme_DpnI_.dpnC..faa	DNA metabolism	Restriction-Modification System	x	x	a	l	74.5	75.7	69.3	79.5	75.6	0.00	131.83	0.00	54.19	0.00	-.-	-.-	-.-	-.-	-.-		52.48	0.00	0.00	49.65	-.-	-.-	-.-	0.00	0.00	0.00	-.-	-.-	-.-	-.-	-.-	0.00	0.00	0.00	0.00	0.00
-.-	-.-	fig|6666666.153583.peg.2815	fig|6666666.153582.peg.2928	8061_Type_I_restriction.modification_system._specificity_subunit_S_.EC_3.1.21.3..faa	DNA metabolism	Restriction-Modification System	x	x	(l)	l	72.0	78.8	71.0	73.0	65.9	18.51	0.00	0.00	0.00	0.00	2017-04-25	43.5	50.4	54.7	40.9		0.00	0.00	0.00	0.00	-.-	-.-	-.-	0.00	0.00	0.00	-.-	-.-	-.-	-.-	-.-	0.00	0.00	0.00	0.00	0.00
-.-	fig|6666666.153867.peg.2393		fig|6666666.153582.peg.2173	5250_type_II_restriction_endonuclease.faa	DNA metabolism	Type II endonuclease	a	l	edge***	edge***	37.2	55.8	44.8	61.5	62.8	79.93	0.00	0.00	0.00	0.00	0.0	0.0	0.0	0.0	0.0		0.00	0.00	0.00	39.60	27.0	28.0	42.5	0.00	0.00	0.00	-.-	-.-	-.-	-.-	-.-	6.81	0.45	10.28	11.28	3.30
-.-	-.-	-.-	fig|6666666.153582.peg.288	10902_Helicase_conserved_C.terminal_domain_protein.faa	DNA metabolism		x	x	x	l	51.8	38.5	39.1	56.5	70.2	41.52	10.24	0.00	0.00	0.00	-.-	-.-	-.-	-.-	-.-		0.00	0.00	0.00	0.00	-.-	-.-	-.-	0.00	0.00	0.00	-.-	-.-	-.-	-.-	-.-	0.00	0.00	0.00	0.00	0.00
-.-	-.-	-.-	fig|6666666.153582.peg.2827	3335_Crossover_junction_endodeoxyribonuclease_RuvC_.EC_3.1.22.4..faa	DNA metabolism		a	a	a	l	78.6	81.8	81.0	80.6	81.8	140.21	0.00	0.00	0.00	0.00	-.-	-.-	-.-	-.-	-.-		0.00	0.00	0.00	0.00	-.-	-.-	-.-	0.00	0.00	0.00	-.-	-.-	-.-	-.-	-.-	93.88	109.25	90.95	89.56	78.00
-.-	-.-	-.-	fig|6666666.153582.peg.3013	4204_Cytidylate_kinase_.EC_2.7.4.25..faa	DNA metabolism		a	a	a	l	89.1	93.1	89.9	-.-	91.5	1210.99	261.33	358.92	920.67	175.50	-.-	-.-	-.-	-.-	-.-		119.96	212.64	118.82	113.50	-.-	-.-	-.-	0.00	64.84	0.00	-.-	-.-	-.-	-.-	-.-	352.03	307.66	294.54	540.98	339.81
	-.-	-.-	fig|6666666.153582.peg.2876	518_Bipolar_DNA_helicase.faa	DNA metabolism			x	x	l	2017-01-28	42.3	2017-05-28	2017-01-25	20.0	0.00	0.00	0.00	0.00	0.00	-.-	-.-	-.-	-.-	-.-		0.00	0.00	0.00	0.00	-.-	-.-	-.-	0.00	0.00	0.00	0.0	0.0	0.0	0.0	0.0	49.54	67.28	27.20	4.82	48.79
-.-	fig|6666666.153867.peg.1981	fig|6666666.153583.peg.2528	-.-	5297_CDP.4.dehydro.6.deoxy.D.glucose_3.dehydratase_.EC_4.2.1....faa	DNA Metabolism		x	l’	(l)	x	-.-	-.-	-.-	-.-	-.-	0.00	0.00	0.00	0.00	0.00	2017-07-24	2017-09-28	2017-03-23	54.5	59.5		34.63	0.00	45.73	0.00	82.8	70.3	-.-	0.00	0.00	0.00	-.-	-.-	-.-	-.-	-.-	0.00	0.00	0.00	0.00	0.00
-.-	-.-	-.-	fig|6666666.153582.peg.365	8811_Exonuclease_SbcC.faa	DNA metabolism		x	x	x	l’	73.7	66.3	66.8	83.7	-.-	0.00	0.00	0.00	0.00	84.51	-.-	-.-	-.-	-.-	-.-		0.00	0.00	0.00	0.00	-.-	-.-	-.-	0.00	0.00	0.00	-.-	-.-	-.-	-.-	-.-	0.00	0.00	0.00	0.00	0.00
-.-	-.-	fig|6666666.153583.peg.1804	fig|6666666.153582.peg.3079	7354_ATPase_involved_in_DNA_repair.faa	DNA repair	ATPase	x	x	l	l	74.7	71.7	68.2	74.5	70.1	46.13	118.32	43.75	0.00	21.39	33.2	18.0	73.7	54.7	2017-05-25		43.53	20.57	28.74	13.73	-.-	-.-	-.-	0.00	0.00	0.00	-.-	-.-	-.-	-.-	-.-	0.00	0.00	0.00	0.00	0.00
-.-	-.-	fig|6666666.153583.peg.1142	fig|6666666.153582.peg.1316	8132_DNA.binding_protein.faa	DNA-binding		x	x	l	l	86.6	83.0	82.3	88.3	83.8	311.81	175.78	70.41	72.25	103.29	2017-07-24	51.3	35.5	55.6	72.7		34.99	49.61	0.00	0.00	-.-	-.-	-.-	0.00	0.00	0.00	-.-	-.-	-.-	-.-	-.-	0.00	0.00	0.00	0.00	0.00
fig|6666666.176430.peg.554	-.-	fig|6666666.153583.peg.806	-.-	5678_Uptake_hydrogenase_small_subunit_precursor_.EC_1.12.99.6..faa	Energy	hydrogenase cluster	l	a	l	a	-.-	-.-	-.-	-.-	-.-	960.46	1849.87	4952.27	5489.22	2067.99	2017-01-16	2017-05-17	2017-05-07	2017-02-08	2017-06-23		150.40	71.09	66.21	189.73	-.-	-.-	-.-	1588.31	5369.19	2134.47	76.3	57.7	71.1	60.8	56.1	286.74	93.92	623.98	530.00	166.02
fig|6666666.176430.peg.555	-.-	it's there (reads)	-.-	5679_Uptake_hydrogenase_large_subunit_.EC_1.12.99.6..faa	Energy	hydrogenase cluster	l	a	l	a	-.-	-.-	-.-	-.-	-.-	381.69	934.37	2189.91	3301.62	2360-11-01	-.-	-.-	-.-	-.-	-.-						-.-	-.-	-.-	2366.50	4158.74	2563.38	83.1	60.8	76.7	67.1	58.9	134.32	59.58	244.67	234.73	76.90
fig|6666666.176430.peg.557	-.-	fig|6666666.153583.peg.2845	-.-	5681_Ni.Fe.hydrogenase_I_cytochrome_b_subunit.faa	Energy	hydrogenase cluster	l	a	l	a	-.-	-.-	-.-	-.-	-.-	736.09	449.52	1495.99	966.45	1137.87	2017-04-16	2017-04-19	2017-09-08	2017-04-09	21.0		0.00	0.00	0.00	0.00	-.-	-.-	-.-	1040.59	1392.66	1529.50	78.5	53.4	69.8	61.5	53.8	325.28	165.02	333.56	275.45	197.25
fig|6666666.176430.peg.558	-.-	fig|6666666.153583.peg.2846	-.-	5682_Hydrogenase_1_maturation_protease_HyaD.faa	Energy	hydrogenase cluster	l	a	l	a	-.-	-.-	-.-	-.-	-.-	110.12	144.84	290.11	1071.61	255.34	2017-09-17	2017-06-19	2017-01-11	2017-03-11	2017-03-26		0.00	0.00	0.00	0.00	-.-	-.-	-.-	183.19	281.69	251.31	77.9	46.5	70.9	62.6	54.3	290.36	143.47	189.56	182.60	196.55
fig|6666666.176430.peg.561	-.-	fig|6666666.153583.peg.2849	-.-	5685_Hydrogenase_maturation_factor_HoxQ.faa	Energy	hydrogenase cluster	l	a	l	a	-.-	-.-	-.-	-.-	-.-	324.41	232.75	186.47	143.50	136.77	2017-07-18	2017-06-22	2017-01-11	2017-02-12	26.0		46.33	0.00	61.19	0.00	-.-	-.-	-.-	97.28	99.72	57.20	73.7	40.3	62.2	56.1	49.0	47.02	27.57	73.86	2017-03-31	41.12
fig|6666666.176430.peg.566	-.-	fig|6666666.153583.peg.2854	-.-	5690_.NiFe._hydrogenase_nickel_incorporation.associated_protein_HypB.faa	Energy	hydrogenase cluster	l	a	l	a	-.-	-.-	-.-	-.-	-.-	222.56	219.56	552.84	103.13	368.61	2017-09-16	2017-07-19	2017-07-09	2017-03-11	2017-09-25		0.00	0.00	0.00	0.00	-.-	-.-	-.-	181.51	159.49	243.92	79.4	49.5	69.0	62.1	60.4	47.23	32.60	94.49	88.91	34.80
fig|6666666.176430.peg.568	-.-	fig|6666666.153583.peg.2856	-.-	5692_.NiFe._hydrogenase_metallocenter_assembly_protein_HypC.faa	Energy	hydrogenase cluster	l	a	l	a	-.-	-.-	-.-	-.-	-.-	0.00	0.00	0.00	0.00	0.00	17.0	2017-08-20	2017-09-11	2017-08-09	2017-02-25		0.00	0.00	0.00	68.34	-.-	-.-	-.-	303.35	310.97	0.00	78.7	47.5	71.8	56.5	59.3	22.88	18.76	10.24	2017-12-15	20.70
fig|6666666.176430.peg.569	-.-	-.-	-.-	5693_.NiFe._hydrogenase_metallocenter_assembly_protein_HypD.faa	Energy	hydrogenase cluster	l	a		a	-.-	-.-	-.-	-.-	-.-	180.06	44.41	106.73	0.00	0.00	-.-	-.-	-.-	-.-	-.-						-.-	-.-	-.-	0.00	38.36	22.00	75.4	47.0	63.8	56.4	53.8	42.86	17.35	31.56	39.53	32.63
fig|6666666.176430.peg.570	-.-	-.-	-.-	5694_.NiFe._hydrogenase_metallocenter_assembly_protein_HypE.faa	Energy	hydrogenase cluster	l	a	l	a	-.-	-.-	-.-	-.-	-.-	50.16	49.49	198.23	0.00	465.25	-.-	-.-	-.-	-.-	-.-		0.00	0.00	0.00	0.00	-.-	-.-	-.-	41.37	42.40	48.64	77.7	48.3	70.0	64.3	60.6	170.58	106.14	139.58	97.31	129.22
fig|6666666.176430.peg.572	-.-	-.-	-.-	5696_.NiFe._hydrogenase_metallocenter_assembly_protein_HypF.faa	Energy	hydrogenase cluster	l	a	l	a	-.-	-.-	-.-	-.-	-.-	11.17	2017-01-11	17.65	2017-11-18	25.89	-.-	-.-	-.-	-.-	-.-		8.77	24.87	23.16	0.00	-.-	-.-	-.-	0.00	18.85	21.63	76.4	47.0	63.9	57.9	54.0	34.01	16.30	25.44	14.30	24.96
-.-	-.-	fig|6666666.153583.peg.2590	-.-	5961_.NiFe._hydrogenase_metallocenter_assembly_protein_HypD.faa	Energy	hydrogenase cluster	x	x	l	x	-.-	-.-	-.-	-.-	-.-	0.00	0.00	0.00	0.00	0.00	-.-	76.7	87.7	-.-	-.-		0.00	0.00	0.00	44.14	-.-	-.-	-.-	0.00	0.00	0.00	-.-	-.-	-.-	-.-	-.-	0.00	0.00	0.00	0.00	0.00
-.-	-.-	fig|6666666.153583.peg.2857	-.-	6578_.NiFe._hydrogenase_metallocenter_assembly_protein_HypD.faa	Energy	hydrogenase cluster	x	x	l	x	-.-	-.-	-.-	-.-	-.-	0.00	0.00	0.00	0.00	0.00	2017-09-16	2017-03-13	2017-03-09	2017-01-08	2017-04-21		0.00	0.00	32.74	0.00	-.-	-.-	-.-	0.00	0.00	0.00	-.-	-.-	-.-	-.-	-.-	0.00	0.00	0.00	0.00	0.00
fig|6666666.176430.peg.2201	fig|6666666.153867.peg.1266	-.-	-.-	4327_FIGfam138462._Acyl.CoA_synthetase._AMP..fatty._acid_ligase.faa	Fatty acids		l'	l	a	a	-.-	-.-	-.-	-.-	-.-	0.00	0.00	0.00	0.00	0.00	-.-	-.-	-.-	-.-	-.-		30.61	0.00	0.00	57.91	34.1	38.1	67.0	0.00	0.00	37.78	-.-	74.2	-.-	81.7	85.2	42.55	40.06	35.78	27.54	47.02
-.-	fig|6666666.153867.peg.951	-.-	fig|6666666.153582.peg.2988	4401_Heavy_metal_transport.detoxification_protein.faa	Heavy metal resistence		a	l	a	l	87.9	88.2	91.0	88.3	90.9	1045.32	468.73	1802.58	770.63	1322.10	-.-	-.-	-.-	-.-	-.-		373.22	952.61	394.32	494.34	78.1	79.0	76.6	1410.57	964.00	2119.40	-.-	-.-	-.-	-.-	-.-	148.00	109.83	306.73	1177.95	161.62
-.-	fig|6666666.153867.peg.1917	-.-	-.-	4119_Iron.regulated_protein_A_precursor.faa	Iron acquisition		x	l	x	x	-.-	-.-	-.-	-.-	-.-	0.00	0.00	0.00	0.00	0.00	-.-	-.-	-.-	-.-	-.-		0.00	0.00	0.00	0.00	52.0	37.4	60.4	113.76	99.95	152.87	-.-	-.-	-.-	-.-	-.-	0.00	0.00	0.00	0.00	0.00
-.-	fig|6666666.153867.peg.1922	-.-	-.-	4124_Ferric_iron_ABC_transporter._ATP.binding_protein.faa	Iron acquisition		x	l	x	x	-.-	-.-	-.-	-.-	-.-	0.00	0.00	0.00	0.00	0.00	-.-	-.-	-.-	-.-	-.-		0.00	0.00	0.00	0.00	2017-04-24	24.0	47.2	64.41	0.00	0.00	-.-	-.-	-.-	-.-	-.-	0.00	0.00	0.00	0.00	0.00
-.-	-.-	fig|6666666.153583.peg.2109	fig|6666666.153582.peg.2321	4675_hypothetical_protein.faa	Membrane		x	x	l'	l	44.3	55.0	60.8	70.1	64.8	0.00	0.00	0.00	0.00	0.00	79.3	-.-	69.3	82.6	-.-		0.00	0.00	0.00	0.00	-.-	-.-	-.-	0.00	0.00	0.00	-.-	-.-	-.-	-.-	-.-	0.00	0.00	0.00	0.00	0.00
fig|6666666.176430.peg.945	-.-	-.-	-.-	1179_ABC_transporter.faa	Membrane transport	ABC	l	x	x	x	-.-	-.-	-.-	-.-	-.-	0.00	0.00	0.00	0.00	0.00	-.-	-.-	-.-	-.-	-.-		0.00	0.00	0.00	0.00	-.-	-.-	-.-	0.00	0.00	0.00	89.4	75.7	78.7	66.1	76.7	168.51	214.09	134.06	93.84	151.66
fig|6666666.176430.peg.551	-.-	-.-	-.-	5675_ABC.type_tungstate_transport_system._periplasmic_binding_protein.faa	Membrane transport	ABC-type tungstate transport system	l	a	x	x	-.-	-.-	-.-	-.-	-.-	0.00	0.00	0.00	0.00	0.00	-.-	-.-	-.-	-.-	-.-		0.00	0.00	0.00	0.00	-.-	-.-	-.-	0.00	0.00	0.00	82.5	58.5	48.0	54.8	79.1	90.43	109.86	36.90	69.76	122.50
fig|6666666.176430.peg.552	-.-	-.-	-.-	5676_ABC.type_tungstate_transport_system._permease_protein.faa	Membrane transport	ABC-type tungstate transport system	l	a	x	x	-.-	-.-	-.-	-.-	-.-	0.00	0.00	0.00	0.00	0.00	-.-	-.-	-.-	-.-	-.-		0.00	0.00	0.00	0.00	-.-	-.-	-.-	0.00	0.00	0.00	84.4	65.8	50.0	57.6	83.9	29.43	21.83	10.21	19.31	37.18
fig|6666666.176430.peg.1286	-.-	-.-	-.-	3443_Acetate_permease_ActP_.cation.acetate_symporter..faa	Membrane transport	Acetate permease ActP	l	a	a	a	-.-	-.-	-.-	-.-	-.-	359.48	73.88	449.86	510.16	138.92	-.-	-.-	-.-	-.-	-.-		58.83	66.73	93.23	33.39	-.-	-.-	-.-	132.17	73.90	141.28	58.7	67.8	66.9	48.6	32.7	42.30	118.86	68.92	55.57	29.70
-.-	fig|6666666.153867.peg.357	-.-	-.-	3968_Preprotein_translocase_subunit_SecE_.TC_3.A.5.1.1..faa	Membrane transport	Preprotein translocase SU SecE	a	l	a	a	-.-	-.-	-.-	-.-	-.-	957.89	607.48	324.46	221.94	0.00	-.-	-.-	-.-	-.-	-.-		591.18	762.08	425.86	610.16	77.8	79.2	78.7	112.85	115.68	0.00	-.-	-.-	-.-	-.-	-.-	471.64	498.87	350.30	578.16	425.25
fig|6666666.176430.peg.3267	-.-	-.-	-.-	5526_hypothetical_protein.faa	Membrane transport	SABC	l	a	x	x	-.-	-.-	-.-	-.-	-.-	0.00	0.00	0.00	0.00	0.00	-.-	-.-	-.-	-.-	-.-		0.00	0.00	0.00	0.00	-.-	-.-	-.-	0.00	0.00	38.94	88.5	76.2	83.1	83.9	76.2	72.16	139.22	84.91	52.81	85.11
-.-	-.-	-.-	fig|6666666.153582.peg.561	6595_hypothetical_protein.faa	Membrane transport	TPR / TonB	x	x	a	l	63.2	62.9	61.6	69.7	83.1	0.00	2017-01-15	0.00	0.00	0.00	-.-	-.-	-.-	-.-	-.-		0.00	0.00	0.00	27.40	-.-	-.-	-.-	0.00	0.00	0.00	-.-	-.-	-.-	-.-	-.-	0.00	0.00	0.00	0.00	0.00
fig|6666666.176430.peg.1285	-.-	-.-	-.-	3444_FIG152265._Sodium.solute_symporter_associated_protein.faa	Membrane transport		l	a	a	a	-.-	-.-	-.-	-.-	-.-	301.86	198.52	1431.46	979.16	699.93	-.-	-.-	-.-	-.-	-.-		158.07	0.00	104.38	74.77	-.-	-.-	-.-	0.00	172.14	0.00	49.6	59.5	62.0	49.0	2017-07-28	32.84	155.74	67.99	13.39	20.37
fig|6666666.176430.peg.715	-.-	-.-	-.-	3733_S..hydroxymethyl.glutathione_dehydrogenase_.EC_1.1.1.284..faa	Energy	FA to formate (step 2, step 1 is sponaneous)	l	a	x	x	-.-	-.-	-.-	-.-	-.-	0.00	0.00	0.00	0.00	0.00	-.-	-.-	-.-	-.-	-.-		0.00	0.00	0.00	0.00	-.-	-.-	-.-	1829.93	1973.59	7957-07-01	17.0	2017-07-14	2017-01-07	41.2	48.4	2017-02-20	13.75	14.15	291.09	90.77
fig|6666666.176430.peg.716	-.-	-.-	-.-	3732_S.formylglutathione_hydrolase_.EC_3.1.2.12..faa	Energy	FA to formate (step 3, step 1 is sponaneous)	l	a	x	x	-.-	-.-	-.-	-.-	-.-	0.00	0.00	0.00	0.00	0.00	-.-	-.-	-.-	-.-	-.-		0.00	0.00	0.00	0.00	-.-	-.-	-.-	352.64	232.39	1303.23	2017-07-15	2017-09-12	2017-09-05	38.7	47.1	13.79	19.73	17.00	102.44	79.07
fig|6666666.176430.peg.717	-.-	-.-	-.-	3731_Methanol_dehydrogenase_large_subunit_protein_.EC_1.1.99.8..faa	Energy	MDH (CH3OH to FA)	l	a	x	x	-.-	-.-	-.-	-.-	-.-	0.00	0.00	0.00	0.00	0.00	-.-	-.-	-.-	-.-	-.-		0.00	0.00	0.00	0.00	-.-	-.-	-.-	2988.91	2579.55	10446.49	2017-01-17	2017-05-14	2017-07-06	36.2	44.8	12.67	9.98	2.39	126.24	57.96
fig|6666666.176430.peg.636	-.-	fig|6666666.153583.peg.2102	fig|6666666.153582.peg.2723	4669_Respiratory_nitrate_reductase_alpha_chain_.EC_1.7.99.4..faa	Nitrate respiration	NAR alpha (NO3 to NO2)	l’?	a	l'	l	44.1	52.6	58.0	71.6	62.6	693.83	779.34	662.39	735.35	892.02	-.-	-.-	68.8	80.8	-.-		955.08	122.42	156.78	515.61	-.-	-.-	-.-	96.30	121.95	179.85	-.-	-.-	-.-	80.9	-.-	327.11	274.84	222.88	151.33	297.97
fig|6666666.176430.peg.637	-.-	fig|6666666.153583.peg.2103	fig|6666666.153582.peg.2724	4670_Respiratory_nitrate_reductase_beta_chain_.EC_1.7.99.4..faa	Nitrate respiration	NAR beta (NO3 to NO2)	l’?	a	l'	l	46.1	54.0	57.9	73.8	63.2	1031.64	952.06	447.14	782.63	1041.73	-.-	-.-	69.1	81.0	-.-		1293.92	74.13	34.52	296.77	-.-	-.-	-.-	109.77	154.73	177.48	-.-	-.-	78.1	73.1	-.-	124.21	103.50	118.53	71.67	119.34
fig|6666666.176430.peg.638	-.-	fig|6666666.153583.peg.2104	fig|6666666.153582.peg.2725	4671_Respiratory_nitrate_reductase_delta_chain_.EC_1.7.99.4..faa	Nitrate respiration	NAR delta (NO3 to NO2)	l’?	a	l'	l	44.6	56.9	59.5	74.0	66.2	234.32	385.26	185.20	316.70	362.22	-.-	-.-	75.8	85.2	-.-		214.73	0.00	40.51	174.13	-.-	-.-	-.-	0.00	32.86	0.00	-.-	61.5	68.7	65.2	86.8	58.04	63.43	60.58	20.45	77.54
fig|6666666.176430.peg.639	-.-	fig|6666666.153583.peg.2105	fig|6666666.153582.peg.2726	4672_Respiratory_nitrate_reductase_gamma_chain_.EC_1.7.99.4..faa	Nitrate respiration	NAR gamma (NO3 to NO2)	l’?	a	l'	l	44.8	54.8	61.6	72.6	66.9	339.09	260.18	238.23	366.64	349.45	-.-	-.-	71.2	82.7	-.-		562.30	0.00	78.17	84.00	-.-	-.-	-.-	0.00	0.00	36.53	-.-	67.1	69.8	64.0	-.-	32.99	39.06	29.35	24.78	41.23
fig|6666666.176430.peg.683	-.-	-.-	-.-	1560_Copper.containing_nitrite_reductase_.EC_1.7.2.1..faa	Nitrate respiration	NIR (NO2 to NO)	l	x	a	a	-.-	-.-	-.-	-.-	-.-	777.51	157.92	1301.33	111.27	265.13	-.-	-.-	-.-	-.-	-.-		1023.86	3336.67	1589.39	1903.35	-.-	-.-	-.-	0.00	0.00	0.00	41.0	34.6	47.1	74.5	42.9	23.60	42.75	137.44	436.85	33.46
fig|6666666.176430.peg.682	-.-	-.-	-.-	1559_Nitric.oxide_reductase_.EC_1.7.99.7.._quinol.dependent.faa	Nitrate respiration	NOR (NO to N2O)	l	x	a	a	-.-	-.-	-.-	-.-	-.-	306.67	0.00	466.80	110.53	105.35	-.-	-.-	-.-	-.-	-.-		133.82	493.38	318.12	649.93	-.-	-.-	-.-	0.00	0.00	0.00	40.2	2017-08-30	44.9	72.3	37.3	33.97	73.26	79.54	209.23	49.51
-.-	-.-	fig|6666666.153583.peg.1522	-.-	8478_Nitrous.oxide_reductase_.EC_1.7.99.6..faa	Nitrate respiration	NOS (N2O to N2)	x	x	l	x	-.-	-.-	-.-	-.-	-.-	0.00	0.00	0.00	0.00	0.00	2017-08-16	2017-04-15	2017-04-16	48.0	32.6		157.45	74.42	776.31	178.76	-.-	-.-	-.-	0.00	0.00	0.00	-.-	-.-	-.-	-.-	-.-	0.00	0.00	0.00	0.00	0.00
-.-	-.-	fig|6666666.153583.peg.1521	-.-	8477_Nitrous_oxide_reductase_maturation_protein_NosD.faa	Nitrate respiration	NOS mat	x	x	l	x	-.-	-.-	-.-	-.-	-.-	0.00	0.00	0.00	0.00	0.00	2017-07-19	2017-09-16	2017-06-16	50.5	37.2		0.00	0.00	0.00	14.95	-.-	-.-	-.-	0.00	0.00	0.00	-.-	-.-	-.-	-.-	-.-	0.00	0.00	0.00	0.00	0.00
-.-	-.-	fig|6666666.153583.peg.1523	-.-	8479_Nitrous_oxide_reductase_maturation_protein_NosR.faa	Nitrate respiration	NOS mat	x	x	l	x	-.-	-.-	-.-	-.-	-.-	0.00	0.00	0.00	0.00	0.00	36.1	33.0	2017-05-30	61.7	48.8		0.00	0.00	0.00	0.00	-.-	-.-	-.-	0.00	0.00	0.00	-.-	-.-	-.-	-.-	-.-	0.00	0.00	0.00	0.00	0.00
fig|6666666.176430.peg.635	-.-	fig|6666666.153583.peg.2101	fig|6666666.153582.peg.2722	4668_Nitrate.nitrite_transporter_NarK.faa	Nitrate respiration	Transport of nitrate, nitrite	l'	a	l'	l	42.3	52.5	55.4	71.6	62.6	302.04	172.51	125.64	103.13	36.86	81.5	-.-	68.5	79.5	-.-		299.69	0.00	32.98	271.72	-.-	-.-	-.-	65.55	26.88	92.49	-.-	81.0	78.8	74.9	-.-	303.70	302.60	193.74	97.22	333.98
fig|6666666.176430.peg.1178	-.-	-.-	-.-	2416_Beta.ureidopropionase_.EC_3.5.1.6..faa	Nucleotides	ß-ureidopropionase	l	x	x	x	-.-	-.-	-.-	-.-	-.-	0.00	0.00	0.00	0.00	0.00	-.-	-.-	-.-	-.-	-.-		0.00	0.00	0.00	0.00	-.-	-.-	-.-	0.00	0.00	0.00	39.3	38.1	39.4	2017-06-01	2017-07-01	38.93	41.33	42.43	2.71	2.32
-.-	-.-	-.-	fig|6666666.153582.peg.665	9041_sensor_protein_fixL._EC.2.7.3.._..faa	Oxygen sensor		x	x	x	l	51.0	49.0	52.4	46.9	46.9	0.00	0.00	0.00	0.00	0.00	-.-	-.-	-.-	-.-	-.-		0.00	0.00	0.00	0.00	-.-	-.-	-.-	0.00	0.00	0.00	-.-	-.-	-.-	-.-	-.-	0.00	0.00	0.00	0.00	0.00
-.-	-.-	fig|6666666.153583.peg.2959	-.-	7009_Bacteriophage_protein_gp37.faa	Phage pressure and defense	Bacteriophage protein	x	x	l	x	-.-	-.-	-.-	-.-	-.-	0.00	0.00	0.00	0.00	0.00	44.7	50.9	2017-05-31	55.0	72.6		0.00	0.00	0.00	0.00	-.-	-.-	-.-	0.00	0.00	0.00	-.-	-.-	-.-	-.-	-.-	0.00	0.00	0.00	0.00	0.00
fig|6666666.176430.peg.201	-.-	fig|6666666.153583.peg.255	-.-	1978_CRISPR.associated_protein_Cas1.faa	Phage pressure and defense	CRISPR Cas 1	l	x	l	x	-.-	-.-	-.-	-.-	-.-	0.00	0.00	0.00	0.00	0.00	73.3	59.6	-.-	79.7	75.0		0.00	0.00	0.00	63.77	-.-	-.-	-.-	0.00	0.00	0.00	75.9	41.5	42.1	60.7	67.2	9.75	7.29	9.55	6.58	2017-02-15
fig|6666666.176430.peg.2934	-.-	-.-	fig|6666666.153582.peg.1379	2327_CRISPR.associated_protein_Cas1.faa	Phage pressure and defense	CRISPR Cas 1	a	x	x	l	43.2	45.3	41.9	57.0	67.2	0.00	0.00	85.30	0.00	0.00	-.-	-.-	-.-	-.-	-.-		0.00	0.00	0.00	0.00	-.-	-.-	-.-	0.00	0.00	0.00	86.2	-.-	-.-	-.-	-.-	162.84	160.90	196.07	169.79	191.21
-.-	fig|6666666.153867.peg.2230	fig|6666666.153583.peg.179	-.-	5562_CRISPR.associated_protein_Cas1.faa	Phage pressure and defense	CRISPR Cas 1	x	l	l	x	-.-	-.-	-.-	-.-	-.-	0.00	0.00	0.00	0.00	0.00	63.3	77.9	65.6	77.7	89.3		0.00	0.00	60.15	21.55	63.4	60.6	72.3	0.00	0.00	0.00	-.-	-.-	-.-	-.-	-.-	0.00	0.00	0.00	0.00	0.00
-.-	-.-	-.-	fig|6666666.153582.peg.3152	6526_CRISPR.associated_protein_Cas1.faa	Phage pressure and defense	CRISPR Cas 1	x	x	a	l	76.6	84.1	72.5	86.1	91.1	0.00	0.00	0.00	0.00	0.00	-.-	-.-	-.-	-.-	-.-		0.00	0.00	0.00	0.00	-.-	-.-	-.-	0.00	0.00	0.00	-.-	-.-	-.-	-.-	-.-	0.00	0.00	0.00	0.00	0.00
fig|6666666.176430.peg.202	-.-	fig|6666666.153583.peg.256	-.-	1979_CRISPR.associated_protein_Cas2.faa	Phage pressure and defense	CRISPR Cas 2	l	x	l	x	-.-	-.-	-.-	-.-	-.-	0.00	0.00	0.00	0.00	0.00	76.9	58.3	-.-	79.2	77.2		0.00	173.20	0.00	0.00	-.-	-.-	-.-	0.00	0.00	0.00	71.9	37.9	37.4	61.9	61.6	20.78	17.18	4.33	35.79	30.63
-.-	fig|6666666.153867.peg.2231	fig|6666666.153583.peg.178	-.-	5563_CRISPR.associated_protein_Cas2.faa	Phage pressure and defense	CRISPR Cas 2	x	l'	l	x	-.-	-.-	-.-	-.-	-.-	0.00	0.00	0.00	0.00	0.00	64.5	80.4	66.9	82.0	87.9		0.00	186.79	0.00	62.31	86.5	-.-	89.4	0.00	0.00	0.00	-.-	-.-	-.-	-.-	-.-	0.00	0.00	0.00	0.00	0.00
-.-	-.-	-.-	fig|6666666.153582.peg.1790	11316_CRISPR.associated_protein._Csn1_family.faa	Phage pressure and defense	CRISPR Csn 1	x	x	x	l	40.6	38.5	43.4	56.4	36.8	114.25	0.00	206.40	26.47	0.00	-.-	-.-	-.-	-.-	-.-		0.00	0.00	0.00	0.00	-.-	-.-	-.-	0.00	0.00	0.00	-.-	-.-	-.-	-.-	-.-	0.00	0.00	0.00	0.00	0.00
fig|6666666.176430.peg.200	-.-	fig|6666666.153583.peg.254	-.-	1977_CRISPR.associated_protein._Csn1_family.faa	Phage pressure and defense	CRISPR Csn 1	l	x	l	x	-.-	-.-	-.-	-.-	-.-	0.00	0.00	0.00	0.00	0.00	74.0	59.9	-.-	76.2	72.8		146.60	144.61	277.78	120.60	-.-	-.-	-.-	0.00	0.00	0.00	64.5	2017-08-30	34.7	45.4	60.6	31.80	26.70	25.69	26.63	52.26
-.-	fig|6666666.153867.peg.2229	fig|6666666.153583.peg.180	-.-	5561_CRISPR.associated_protein._Csn1_family.faa	Phage pressure and defense	CRISPR Csn 1	x	l***	l	x	-.-	-.-	-.-	-.-	-.-	0.00	0.00	0.00	0.00	0.00	62.5	77.6	60.9	77.3	87.6		144.05	129.99	147.00	136.28	85.4	80.7	91.7	69.01	63.67	48.69	-.-	-.-	-.-	-.-	-.-	0.00	0.00	0.00	0.00	0.00
fig|6666666.176430.peg.2931	-.-	-.-	-.-	2324_CRISPR.associated_protein._Csy1_family.faa	Phage pressure and defense	CRISPR Csy1	l	x	x	x	-.-	-.-	-.-	-.-	-.-	0.00	0.00	0.00	0.00	0.00	-.-	-.-	-.-	-.-	-.-		0.00	0.00	0.00	0.00	-.-	-.-	-.-	0.00	0.00	0.00	48.5	48.7	58.2	63.1	53.8	19.84	21.69	32.17	91.77	23.68
fig|6666666.176430.peg.2930	-.-	-.-	-.-	2323_CRISPR.associated_protein._Csy2_family.faa	Phage pressure and defense	CRISPR Csy2	l	x	x	x	-.-	-.-	-.-	-.-	-.-	0.00	0.00	0.00	0.00	0.00	-.-	-.-	-.-	-.-	-.-		0.00	0.00	0.00	0.00	-.-	-.-	-.-	0.00	0.00	0.00	53.9	53.4	62.8	70.6	58.6	2017-11-11	2017-12-28	39.01	106.95	35.42
fig|6666666.176430.peg.2929	-.-	-.-	-.-	2322_CRISPR.associated_protein._Csy3_family.faa	Phage pressure and defense	CRISPR Csy3	l	x	x	x	-.-	-.-	-.-	-.-	-.-	0.00	0.00	0.00	0.00	0.00	-.-	-.-	-.-	-.-	-.-		0.00	0.00	0.00	0.00	-.-	-.-	-.-	0.00	0.00	0.00	51.7	56.6	66.1	71.3	57.4	22.39	16.77	108.43	422.64	50.63
fig|6666666.176430.peg.2928	-.-	-.-	-.-	2321_CRISPR.associated_protein._Csy4_family.faa	Phage pressure and defense	CRISPR Csy4	l	x	x	x	-.-	-.-	-.-	-.-	-.-	0.00	0.00	0.00	0.00	0.00	-.-	-.-	-.-	-.-	-.-		0.00	0.00	0.00	0.00	-.-	-.-	-.-	0.00	0.00	0.00	73.5	65.6	76.3	81.4	71.3	40.58	30.94	42.41	140.60	39.45
fig|6666666.176430.peg.2933	-.-	-.-	-.-	2326_CRISPR.associated_helicase_Cas3._Yersinia.type.faa	Phage pressure and defense	CRISPR helicase Cas3	l	x	x	x	-.-	-.-	-.-	-.-	-.-	0.00	0.00	0.00	0.00	0.00	-.-	-.-	-.-	-.-	-.-		0.00	0.00	0.00	0.00	-.-	-.-	-.-	0.00	0.00	0.00	47.8	46.3	57.0	64.7	52.7	37.52	59.17	61.55	54.95	69.36
-.-	-.-	-.-	fig|6666666.153582.peg.1378	9807_CRISPR.associated_helicase_Cas3._Yersinia.type.faa	Phage pressure and defense	CRISPR helicase Cas3	x	x	x	l	2017-09-28	2017-03-29	2017-06-29	45.8	56.8	0.00	0.00	0.00	0.00	0.00	-.-	-.-	-.-	-.-	-.-		0.00	0.00	0.00	0.00	-.-	-.-	-.-	0.00	0.00	0.00	-.-	-.-	-.-	-.-	-.-	0.00	0.00	0.00	0.00	0.00
-.-	-.-	fig|6666666.153583.peg.272	-.-	5046_Integron_integrase_IntIPac.faa	Phage pressure and defense	IntIPac integrase (phage/plasmid)	a	a	l	a	-.-	-.-	-.-	-.-	-.-	124.86	0.00	98.68	0.00	72.38	50.4	67.7	-.-	68.3	51.9		0.00	0.00	0.00	0.00	-.-	-.-	-.-	42.87	0.00	25.21	-.-	-.-	-.-	-.-	-.-	487.04	447.12	379.03	294.03	253.08
fig|6666666.176430.peg.482	-.-	-.-	-.-	40_KAP_P.loop_domain_protein.faa	Phage pressure and defense	KAP_P.loop (phage/plasmid)	l	x	x	x	-.-	-.-	-.-	-.-	-.-	0.00	0.00	0.00	0.00	0.00	-.-	-.-	-.-	-.-	-.-		0.00	0.00	0.00	0.00	42.4	48.4	69.3	0.00	0.00	0.00	2017-06-03	2017-03-06	2017-01-07	2017-04-06	2017-01-03	0.81	2.24	2.45	2.89	1.51
fig|6666666.176430.peg.1185	-.-	-.-	-.-	823_Phage_protein.faa	Phage pressure and defense	Phage protein	(l)	x	x	x	-.-	-.-	-.-	-.-	-.-	0.00	0.00	0.00	0.00	0.00	-.-	-.-	-.-	-.-	-.-		0.00	0.00	0.00	0.00	-.-	-.-	-.-	0.00	0.00	0.00	66.3	39.8	53.0	65.9	40.5	53.77	35.85	103.65	556.79	37.20
-.-	-.-	fig|6666666.153583.peg.1802	-.-	7352_Prophage_antirepressor.faa	Phage pressure and defense	Prophage antirepressor	x	x	l	x	-.-	-.-	-.-	-.-	-.-	0.00	0.00	0.00	0.00	0.00	36.2	41.7	79.4	58.8	2017-07-31		0.00	0.00	0.00	0.00	-.-	-.-	-.-	0.00	0.00	0.00	-.-	-.-	-.-	-.-	-.-	0.00	0.00	0.00	0.00	0.00
-.-	-.-	-.-	fig|6666666.153582.peg.1004	11302_Retron.type_RNA.directed_DNA_polymerase_.EC_2.7.7.49..faa	Phage pressure and defense	Retron-type RNA dir. DNA polymerase	x	x	x	l	62.2	68.0	68.8	66.6	60.2	77.22	38.09	0.00	0.00	0.00	-.-	-.-	-.-	-.-	-.-		0.00	0.00	0.00	0.00	-.-	-.-	-.-	0.00	0.00	0.00	-.-	-.-	-.-	-.-	-.-	0.00	0.00	0.00	0.00	0.00
fig|6666666.176430.peg.1835	-.-	-.-	-.-	5340_Phosphate_ABC_transporter._periplasmic_phosphate.binding_protein_PstS_.TC_3.A.1.7.1..faa	Phosphate transporter and control of PHO regulon	Periplasmic phosphate-binding protein_PstS	l'	a	a	x	-.-	-.-	-.-	-.-	-.-	0.00	0.00	0.00	0.00	0.00	-.-	-.-	-.-	-.-	-.-		0.00	51.91	96.70	51.95	-.-	-.-	-.-	0.00	78.80	158.18	-.-	62.3	74.6	80.9	-.-	122.41	111.30	120.61	93.48	137.85
fig|6666666.176430.peg.3291	-.-	-.-	-.-	3652_Phosphate_regulon_sensor_protein_PhoR_.SphS._.EC_2.7.13.3..faa	Phosphate transporter and control of PHO regulon	Phosphate regulon sensor protein PhoR (SphS)	l	a	a	x	-.-	-.-	-.-	-.-	-.-	0.00	0.00	0.00	0.00	0.00	-.-	-.-	-.-	-.-	-.-		0.00	45.15	0.00	0.00	-.-	-.-	-.-	0.00	34.18	19.61	82.8	40.1	34.0	39.9	79.2	31.49	13.40	18.00	15.29	44.00
fig|6666666.176430.peg.3292	-.-	-.-	-.-	3651_Phosphate_regulon_transcriptional_regulatory_protein_PhoB_.SphR..faa	Phosphate transporter and control of PHO regulon	Phosphate regulon transcriptional regulatory protein PhoB (SphR)	l	a	a	x	-.-	-.-	-.-	-.-	-.-	0.00	0.00	0.00	0.00	0.00	-.-	-.-	-.-	-.-	-.-		0.00	0.00	0.00	0.00	-.-	-.-	-.-	60.02	0.00	0.00	86.7	48.0	39.6	48.2	81.7	84.85	67.42	22.28	17.95	88.52
fig|6666666.176430.peg.3294	-.-	-.-	-.-	3649_Phosphate_transport_ATP.binding_protein_PstB_.TC_3.A.1.7.1..faa	Phosphate transporter and control of PHO regulon	Phosphate transport ATP-binding protein PstB	l	a	a	x	-.-	-.-	-.-	-.-	-.-	0.00	0.00	0.00	0.00	0.00	-.-	-.-	-.-	-.-	-.-		0.00	0.00	128.58	46.06	-.-	-.-	-.-	25.46	0.00	59.88	84.4	43.5	35.0	38.1	80.0	64.25	25.81	15.52	15.28	90.29
fig|6666666.176430.peg.3295	-.-	-.-	-.-	3648_Phosphate_transport_system_permease_protein_PstA_.TC_3.A.1.7.1..faa	Phosphate transporter and control of PHO regulon	Phosphate transport system permease protein PstA	l	a	a	x	-.-	-.-	-.-	-.-	-.-	0.00	0.00	0.00	0.00	0.00	-.-	-.-	-.-	-.-	-.-		0.00	0.00	0.00	0.00	-.-	-.-	-.-	0.00	0.00	0.00	79.1	40.4	34.2	40.3	77.8	86.75	51.40	33.44	36.88	109.08
fig|6666666.176430.peg.3296	-.-	-.-	-.-	3647_Phosphate_transport_system_permease_protein_PstC_.TC_3.A.1.7.1..faa	Phosphate transporter and control of PHO regulon	Phosphate transport system permease protein PstC	l	a	a	x	-.-	-.-	-.-	-.-	-.-	0.00	0.00	0.00	0.00	0.00	-.-	-.-	-.-	-.-	-.-		0.00	20.75	0.00	0.00	-.-	-.-	-.-	30.73	0.00	72.27	82.5	47.2	40.1	39.7	79.3	119.17	60.49	61.18	44.11	140.16
fig|6666666.176430.peg.3293	-.-	-.-	-.-	3650_Phosphate_transport_system_regulatory_protein_PhoU.faa	Phosphate transporter and control of PHO regulon	Phosphate transport system regulatory protein PhoU	l	a	a	x	-.-	-.-	-.-	-.-	-.-	0.00	0.00	0.00	0.00	0.00	-.-	-.-	-.-	-.-	-.-		0.00	0.00	0.00	56.00	-.-	-.-	-.-	0.00	0.00	73.07	84.9	49.0	39.5	43.4	80.4	75.00	25.61	27.26	53.27	100.36
fig|6666666.176430.peg.3210	fig|6666666.153867.peg.2166	-.-	-.-	5650_Ribosome_hibernation_protein_YhbH.faa	Potein biosynthesis	Ribosome hibernation YhbH	l	a***	a	a	-.-	-.-	-.-	-.-	-.-	1295.85	681.80	5189.24	1821.50	3806-04-01	-.-	-.-	-.-	-.-	-.-		882.16	577.34	1075.41	1027.20	80.6	-.-	93.8	1424.82	1095.45	1172.79	86.7	71.0	85.0	86.1	82.1	161.62	85.16	375.00	832.26	104.25
-.-	fig|6666666.153867.peg.238	-.-	-.-	5002_Thiol.disulfide_interchange_protein_DsbC.faa	Protein metabolism	Periplasmic disulfide interchange	a	l’	a	a	-.-	-.-	-.-	-.-	-.-	427.63	2038.99	506.98	462.38	82.63	-.-	-.-	-.-	-.-	-.-		1091.67	992.30	961.15	1112.27	-.-	-.-	93.5	117.55	120.50	0.00	-.-	-.-	-.-	-.-	-.-	253.86	220.46	259.79	258.95	291.01
-.-	fig|6666666.153867.peg.1298	-.-	-.-	5136_Periplasmic_thiol.disulfide_interchange_protein_DsbA.faa	Protein metabolism	Periplasmic disulfide interchange	a	l'	a	a	-.-	-.-	-.-	-.-	-.-	1239.51	896.71	914.35	1206.21	670.63	-.-	-.-	-.-	-.-	-.-		955.00	373.57	913.31	498.50	86.4	82.8	-.-	133.07	204.62	195.60	-.-	-.-	-.-	-.-	-.-	140.33	78.00	160.20	238.68	126.00
-.-	-.-	fig|6666666.153583.peg.711	fig|6666666.153582.peg.1165	5870_Apolipoprotein_N.acyltransferase_.EC_2.3.1..._._Copper_homeostasis_protein_CutE.faa	Protein metabolism, Virulence, Defence, Surface	Apolipoprotein, copper homeostasis	x	x	l'	l'	-.-	-.-	81.8	-.-	88.2	0.00	0.00	0.00	0.00	0.00	81.7	-.-	-.-	-.-	81.6		0.00	0.00	0.00	2017-08-13	-.-	-.-	-.-	0.00	0.00	0.00	-.-	-.-	-.-	-.-	-.-	0.00	0.00	0.00	0.00	0.00
-.-	-.-	fig|6666666.153583.peg.118	fig|6666666.153582.peg.1057	8073_Lipid_carrier_._UDP.N.acetylgalactosaminyltransferase_.EC_2.4.1....faa	Protein modifications	Lipid carrier : UDP-N-acetylgalactosaminyltransferase	x	x	l	l	88.3	91.9	79.9	-.-	79.7	0.00	0.00	137.95	141.54	404.72	61.4	37.6	89.4	83.0	51.7		0.00	0.00	0.00	32.43	-.-	-.-	-.-	0.00	0.00	0.00	-.-	-.-	-.-	-.-	-.-	0.00	0.00	0.00	0.00	0.00
fig|6666666.176430.peg.2967	-.-	fig|6666666.153583.peg.102	-.-	2061_Uncharacterized_protein_MSMEG_1245.faa	Protein modifications	PAPS reductase	l	x	l	x	-.-	-.-	-.-	-.-	-.-	0.00	0.00	0.00	0.00	0.00	38.8	43.5	75.0	72.8	55.9		0.00	0.00	0.00	46.91	-.-	-.-	-.-	0.00	0.00	0.00	2017-07-13	2017-04-05	2017-02-10	2017-09-21	10.0	2017-06-05	2017-10-01	3.59	12.73	5.65
-.-	-.-	-.-	fig|6666666.153582.peg.3330	11179_UDP.N.acetylglucosamine_4.6.dehydratase_.EC_4.2.1....faa	Protein modifications		x	x	x	l'	88.5	-.-	67.3	73.1	65.1	231.15	380.05	0.00	166.62	0.00	-.-	-.-	-.-	-.-	-.-		0.00	0.00	0.00	0.00	-.-	-.-	-.-	0.00	0.00	0.00	-.-	-.-	-.-	-.-	-.-	0.00	0.00	0.00	0.00	0.00
fig|6666666.176430.peg.1986	-.-	-.-	-.-	1747_Arsenical_resistance_operon_repressor.faa	Regulation, cell signalling	Arsenical resistance operon repressor	l	x	a	a	-.-	-.-	-.-	-.-	-.-	446.22	440.20	235.12	361.86	172.45	-.-	-.-	-.-	-.-	-.-		0.00	0.00	0.00	0.00	-.-	-.-	-.-	0.00	0.00	0.00	0.9	2017-08-21	2017-05-24	2017-02-19	0.6	2017-04-04	50.94	16.27	14.42	2017-03-05
fig|6666666.176430.peg.1700	-.-	-.-	-.-	4473_Fic_family_protein_MloA.faa	Regulation, cell signalling	Fic family protein	l	a	x	x	-.-	-.-	-.-	-.-	-.-	0.00	0.00	0.00	0.00	0.00	-.-	-.-	-.-	-.-	-.-		0.00	0.00	0.00	0.00	-.-	-.-	-.-	60.28	0.00	0.00	-.-	68.6	84.9	77.1	80.6	71.63	65.85	90.85	73.71	98.12
fig|6666666.176430.peg.2323	-.-	fig|6666666.153583.peg.1808	-.-	569_Antitoxin_HigA_._unknown_domain.faa	Regulation, cell signalling	HigA antitoxin (no HigB?)	l	x	l	x	-.-	-.-	-.-	-.-	-.-	0.00	0.00	0.00	0.00	0.00	78.5	76.2	-.-	79.8	87.9		0.00	0.00	0.00	51.39	-.-	-.-	-.-	0.00	0.00	0.00	87.1	67.3	68.1	79.9	78.9	182.04	193.55	127.79	164.10	174.50
-.-	-.-	fig|6666666.153583.peg.1241	fig|6666666.153582.peg.1372	5063_Predicted_transcriptional_regulator_containing_an_HTH_domain_and_an_uncharacterized_domain_shared_with_the_mammalian_protein_Schlafen.faa	Regulation, cell signalling	Predicted transcriptional regulator	a	a	l	l	74.4	87.0	77.1	86.4	79.9	35.71	35.23	0.00	144.80	0.00	-.-	-.-	-.-	-.-	89.3		56.10	39.77	0.00	53.08	-.-	-.-	-.-	0.00	30.19	0.00	-.-	-.-	-.-	-.-	-.-	241.39	214.24	187.80	232.48	274.53
-.-	fig|6666666.153867.peg.777	-.-	-.-	4483_Death_on_curing_protein._Doc_toxin.faa	Regulation, cell signalling	Programmed Cell Death and Toxin-antitoxin Systems	x	l'	x	x	-.-	-.-	-.-	-.-	-.-	0.00	0.00	0.00	0.00	0.00	-.-	-.-	-.-	-.-	-.-		0.00	0.00	0.00	0.00	82.3	73.2	-.-	62.97	258.21	0.00	-.-	-.-	-.-	-.-	-.-	0.00	0.00	0.00	0.00	0.00
-.-	fig|6666666.153867.peg.397	-.-	-.-	5310_Putative_TEGT_family_carrier.transport_protein.faa	Regulation, cell signalling	TEGT carrier transport protein	x	l	x	x	-.-	-.-	-.-	-.-	-.-	0.00	0.00	0.00	0.00	0.00	-.-	-.-	-.-	-.-	-.-		0.00	0.00	0.00	0.00	60.3	39.5	61.9	485.29	99.50	152.17	-.-	-.-	-.-	-.-	-.-	0.00	0.00	0.00	0.00	0.00
fig|6666666.176430.peg.220	-.-	fig|6666666.153583.peg.2533	-.-	5292_Transcriptional_regulator._MarR_family.faa	Regulation, cell signalling	transcriptional regulator	l	a	l***	a	-.-	-.-	-.-	-.-	-.-	0.00	0.00	496.12	0.00	363.88	68.8	-.-	58.7	67.4	-.-		123.27	0.00	0.00	0.00	-.-	-.-	-.-	0.00	132.66	152.17	46.8	47.8	46.4	74.2	70.1	2.17	10.67	4.37	12.90	11.77
fig|6666666.176430.peg.2134	-.-	-.-	-.-	2464_YefM_protein_.antitoxin_to_YoeB..faa	Regulation, cell signalling	YefM antitoxin	l				-.-	-.-	-.-	-.-	-.-						-.-	-.-	-.-	-.-	-.-						-.-	-.-	-.-				45.5	38.7	40.2	2017-06-23	35.4	14.84	2017-10-17	16.80	59.55	16.99
-.-	fig|6666666.153867.peg.533	-.-	-.-	3559_Kinase.Associated_Endopeptidase_.Kae1.._required_for_threonylcarbamoyladenosine_t.6.A37_formation_in_tRNA.faa	Regulation, cell signalling		a	l'	a	a	-.-	-.-	-.-	-.-	-.-	50.46	149.33	0.00	122.76	0.00	-.-	-.-	-.-	-.-	-.-		118.90	112.40	52.34	18.75	0.0	0.0	0.0	41.61	0.00	146.78	-.-	-.-	-.-	-.-	-.-	114.16	105.91	95.47	75.49	104.27
fig|6666666.176430.peg.2646	-.-	fig|6666666.153583.peg.813	fig|6666666.153582.peg.1857	864_Pleiotropic_regulatory_protein.faa	Regulation, cell signalling		***	x	l	l	41.8	33.5	2017-05-25	38.6	59.3	0.00	45.48	0.00	0.00	0.00	56.3	80.7	45.9	2017-05-26	74.6		36.22	51.35	0.00	0.00	-.-	-.-	-.-	0.00	0.00	0.00	-.-	-.-	81.5	82.7	-.-	283.19	274.26	243.75	287.27	328.65
-.-	-.-	-.-	fig|6666666.153582.peg.3187	10002_diguanylate_cyclase.phosphodiesterase_.GGDEF_._EAL_domains._with_PAS.PAC_sensor.s..faa	Regulation, cell signalling, Biofilm?	diguanylate cyclase/phosphodiesterase (GGDEF & EAL domains) with PAS/PAC sensor(s)	x	x	x	l	64.6	68.1	67.6	74.4	83.8	0.00	30.24	0.00	0.00	71.08	-.-	-.-	-.-	-.-	-.-		0.00	0.00	0.00	0.00	-.-	-.-	-.-	0.00	0.00	0.00	-.-	-.-	-.-	-.-	-.-	0.00	0.00	0.00	0.00	0.00
fig|6666666.176430.peg.359	-.-	-.-	-.-	205_RNA_helicase.faa	RNA metabolism	RNA helicase	l	x	x	x	-.-	-.-	-.-	-.-	-.-	0.00	0.00	0.00	0.00	0.00	-.-	-.-	-.-	-.-	-.-		0.00	0.00	0.00	0.00	-.-	-.-	-.-				44.3	28.0	33.9	51.3	34.9	18.66	16.26	21.29	34.33	22.58
fig|6666666.176430.peg.553	fig|6666666.153867.peg.1485	-.-	-.-	5677_RNA_polymerase_sigma.54_factor_RpoN.faa	RNA metabolism	Transcription initiation	l	l’	a	a	-.-	-.-	-.-	-.-	-.-	0.00	38.88	0.00	63.92	0.00	-.-	-.-	-.-	-.-	-.-		0.00	0.00	0.00	0.00	77.9	81.3	-.-	33.11	33.94	0.00	88.2	62.3	81.1	61.5	76.4	53.47	28.66	39.10	35.65	48.20
-.-	-.-	fig|6666666.153583.peg.2517	fig|6666666.153582.peg.460	4039_Pleiotropic_regulatory_protein.faa	Secondary metabolites	DegT/DnrJ/EryC1/StrS	x	a	l	l	2017-04-26	44.7	45.5	52.0	56.2	46.36	0.00	0.00	187.96	0.00	2017-08-22	2017-03-22	2017-08-22	52.9	54.5		0.00	0.00	2017-04-24	0.00	-.-	-.-	-.-	0.00	0.00	89.90	-.-	-.-	-.-	-.-	-.-	0.00	0.00	0.00	0.00	0.00
fig|6666666.176430.peg.1927	-.-	-.-	-.-	2149_Glutathione_S.transferase_.EC_2.5.1.18..faa	Stress response	Glutathione S transferase	l	x	x	x	-.-	-.-	-.-	-.-	-.-	0.00	0.00	0.00	0.00	0.00	-.-	-.-	-.-	-.-	-.-		0.00	0.00	0.00	0.00	-.-	-.-	-.-	0.00	0.00	0.00	32.2	2017-08-25	22.0	2017-09-24	2017-06-24	2017-08-02	2017-12-05	2017-10-02	4.96	2.83
fig|6666666.176430.peg.1616	fig|6666666.153867.peg.2302	-.-	-.-	4491_Putative_membrane_protein_YfcA.faa	Stress response	membrane protein YfcA (heat)	l	l	x	x	-.-	-.-	-.-	-.-	-.-	0.00	0.00	0.00	0.00	0.00	-.-	-.-	-.-	-.-	-.-		0.00	0.00	0.00	0.00	70.1	68.3	87.1	0.00	0.00	63.07	2017-02-08	2017-09-04	2017-07-15	2017-09-01	5.0	1.50	4.42	5.43	2017-07-01	2017-03-02
-.-	-.-	-.-	fig|6666666.153582.peg.2268	5745_Thiol_peroxidase._Tpx.type_.EC_1.11.1.15..faa	Sulfur metabolism, oxidative stress		a	a	a	a	0.0	89.5	88.8	89.9	89.0	1653.51	3093.65	901.29	1387.14	793.26	-.-	-.-	-.-	-.-	-.-		3530.60	2294.60	1942.80	2412.43	-.-	-.-	-.-	215.90	73.78	42.31	-.-	-.-	-.-	-.-	-.-	-.-	-.-	-.-	-.-	-.-
fig|6666666.176430.peg.1987	-.-	-.-	-.-	1748_Transporter.faa	Transport		l	x	a	a	-.-	-.-	-.-	-.-	-.-	0.00	0.00	84.76	173.94	62.17	-.-	-.-	-.-	-.-	-.-		42.12	0.00	0.00	0.00	-.-	-.-	-.-	0.00	0.00	0.00	0.9	2017-08-24	2017-01-25	2017-06-23	0.6	0.25	32.91	34.42	27.41	0.34
-.-	-.-	fig|6666666.153583.peg.1315	-.-	2397_hypothetical_protein.faa	TSS IV		a	x	l’	a	-.-	-.-	-.-	-.-	-.-	0.00	30.13	96.57	49.54	0.00	72.6	-.-	-.-	-.-	80.6		0.00	0.00	0.00	0.00	-.-	-.-	-.-	0.00	0.00	0.00	-.-	-.-	-.-	-.-	-.-	317.38	311.70	234.16	410.03	458.32
-.-	-.-	fig|6666666.153583.peg.2799	fig|6666666.153582.peg.2388	922_Type_IV_secretory_pathway._VirD4_components.faa	TSSIV / Conjugation / DNA transfer		a	x	l’	l’	88.3	89.4	82.0	-.-	-.-	0.00	2017-11-24	0.00	0.00	0.00	64.4	-.-	-.-	88.5	76.5		0.00	0.00	0.00	0.00	-.-	-.-	-.-	0.00	0.00	0.00	-.-	-.-	-.-	-.-	-.-	211.68	207.39	219.36	187.20	295.30
fig|6666666.176430.peg.1845	-.-	-.-	-.-	3448_33_kDa_chaperonin_.Heat_shock_protein_33._.HSP33..faa	unknown	heat shock protein	l	a	x	a	-.-	-.-	-.-	-.-	-.-	61.31	0.00	96.91	0.00	284.32	-.-	-.-	-.-	-.-	-.-		0.00	0.00	0.00	0.00	-.-	-.-	-.-	0.00	77.74	59.45	7.0	2017-01-13	33.4	2017-09-20	2017-03-27	2.13	11.22	20.21	7.60	18.79
-.-	-.-	fig|6666666.153583.peg.223	-.-	6455_putative_glycosyltransferase.faa	unknown	put. Glycosyltransferase	x	x	l	x	-.-	-.-	-.-	-.-	-.-	0.00	0.00	0.00	0.00	0.00	2017-03-31	28.0	2017-05-16	2017-04-08	2017-08-23		0.00	0.00	0.00	0.00	-.-	-.-	-.-	0.00	0.00	0.00	-.-	-.-	-.-	-.-	-.-	0.00	0.00	0.00	0.00	0.00
fig|6666666.176430.peg.2435	-.-	-.-	-.-	512_Aminotransferase.faa	unknown function	aminotransferase	l	x	x	x	-.-	-.-	-.-	-.-	-.-	0.00	0.00	0.00	0.00	0.00	-.-	-.-	-.-	-.-	-.-		0.00	0.00	0.00	0.00	-.-	-.-	-.-	0.00	0.00	0.00	85.1	56.8	67.6	53.2	56.5	143.34	96.64	112.45	68.76	114.45
fig|6666666.176430.peg.880	-.-	-.-	-.-	660_putative_cytoplasmic_protein.faa	unknown function	cytoplasmic protein	(l)	x	x	x	-.-	-.-	-.-	-.-	-.-	0.00	0.00	0.00	0.00	0.00	-.-	-.-	-.-	-.-	-.-		0.00	0.00	0.00	0.00	-.-	-.-	-.-	0.00	0.00	0.00	37.4	2017-09-24	25.0	2017-03-29	2017-01-24	2017-12-02	5.85	4.79	0.00	5.38
fig|6666666.176430.peg.652	-.-	-.-	-.-	660_putative_cytoplasmic_protein.faa	unknown function	cytoplasmic protein	(l)	x	x	x	-.-	-.-	-.-	-.-	-.-	0.00	0.00	0.00	0.00	0.00	-.-	-.-	-.-	-.-	-.-		0.00	0.00	0.00	0.00	-.-	-.-	-.-	0.00	0.00	0.00	34.2	2017-02-11	2017-04-26	40.0	2017-01-24	2017-08-15	14.63	28.75	49.07	19.56
-.-	-.-	fig|6666666.153583.peg.2817	-.-	8063_Putative_cytoplasmic_protein.faa	unknown function	cytoplasmic protein	x	x	l	a	-.-	-.-	-.-	-.-	-.-	83.44	82.31	0.00	0.00	193.48	43.5	64.5	79.9	73.4	68.2		0.00	0.00	0.00	66.21	-.-	-.-	-.-	0.00	0.00	0.00	-.-	-.-	-.-	-.-	-.-	0.00	0.00	0.00	0.00	0.00
fig|6666666.176430.peg.1025	-.-	-.-	-.-	3411_Fe.S_OXIDOREDUCTASE_.1.8......faa	unknown function	FeS oxidoreductase	l	a	x	x	-.-	-.-	-.-	-.-	-.-	0.00	0.00	0.00	0.00	0.00	-.-	-.-	-.-	-.-	-.-		0.00	0.00	0.00	0.00	-.-	-.-	-.-	88.16	40.17	92.15	54.6	65.2	61.1	83.3	76.8	16.75	49.66	60.16	66.01	44.04
fig|6666666.176430.peg.123	fig|6666666.153867.peg.1462	fig|6666666.153583.peg.2526	fig|6666666.153582.peg.1126	4030_putative_fucosyl_transferase.faa	unknown function	fucosyl transferase	l	l	l	(l)	70.5	68.6	60.0	81.1	64.5	0.00	24.39	117.22	0.00	0.00	2017-03-25	32.0	2017-04-26	57.6	62.3		0.00	57.04	53.13	0.00	-.-	-.-	-.-	0.00	0.00	0.00	2017-01-27	27.0	29.0	49.8	49.6	2017-08-21	53.66	15.22	40.06	84.57
fig|6666666.176430.peg.1302	-.-	-.-	-.-	2445_glycosyltransferase.faa	unknown function	Glycosyltransferase	(l)	x	x	x	-.-	-.-	-.-	-.-	-.-	0.00	0.00	0.00	0.00	0.00	-.-	-.-	-.-	-.-	-.-		0.00	0.00	0.00	0.00	-.-	-.-	-.-	0.00	0.00	0.00	87.1	54.7	69.4	54.9	58.1	80.64	68.48	77.03	43.89	40.34
fig|6666666.176430.peg.2647	-.-	fig|6666666.153583.peg.814	fig|6666666.153582.peg.1858	4042_Glycosyltransferase.faa	unknown function	Glycosyltransferase	l***	a	edge***	l	44.7	40.0	33.1	44.7	67.1	0.00	0.00	0.00	117.55	0.00	0.0	0.0	0.0	0.0	0.0		0.00	0.00	0.00	0.00	-.-	-.-	-.-	179.31	0.00	0.00	89.2	-.-	77.3	79.1	-.-	283.21	286.40	209.74	152.52	308.85
fig|6666666.176430.peg.2073	-.-	-.-	-.-	55_Glycosyltransferase.faa	unknown function	Glycosyltransferase	(l)	x	x	x	-.-	-.-	-.-	-.-	-.-	0.00	0.00	0.00	0.00	0.00	-.-	-.-	-.-	-.-	-.-		0.00	0.00	0.00	0.00	-.-	-.-	-.-	0.00	0.00	0.00	55.6	43.8	41.2	46.5	41.6	48.40	34.43	19.48	15.62	29.24
fig|6666666.176430.peg.2157	fig|6666666.153867.peg.423	-.-	-.-	5718_Heat_shock_protein_G_homolog.faa	unknown function	heat shock protein	l	l	x	x	-.-	-.-	-.-	-.-	-.-	0.00	0.00	0.00	0.00	0.00	-.-	-.-	-.-	-.-	-.-		0.00	0.00	0.00	0.00	33.6	2017-03-31	45.1	21.77	0.00	25.60	69.2	60.6	74.4	-.-	65.8	71.63	137.72	126.53	159.08	110.92
-.-	-.-	fig|6666666.153583.peg.1067	-.-	8291_Heat_shock_protein_G_homolog.faa	unknown function	heat shock protein	x	x	(I)	x	-.-	-.-	-.-	-.-	-.-	0.00	0.00	0.00	0.00	0.00	42.1	56.2	70.3	53.8	38.5		0.00	0.00	0.00	0.00	-.-	-.-	-.-	0.00	0.00	0.00	-.-	-.-	-.-	-.-	-.-	0.00	0.00	0.00	0.00	0.00
-.-	-.-	-.-	fig|6666666.153582.peg.3153	6525_Huntingtin_interacting_protein_E.like_protein.faa	unknown function	Huntington interacting protein	x	x	a	l	71.9	77.7	67.9	81.8	84.7	0.00	108.63	0.00	0.00	0.00	-.-	-.-	-.-	-.-	-.-		115.33	0.00	152.31	0.00	-.-	-.-	-.-	0.00	0.00	0.00	-.-	-.-	-.-	-.-	-.-	0.00	0.00	0.00	0.00	0.00
fig|6666666.176430.peg.2419	-.-	-.-	-.-	1175_putative_lyase.faa	unknown function	lyase	l	x	x	x	-.-	-.-	-.-	-.-	-.-	0.00	0.00	0.00	0.00	0.00	-.-	-.-	-.-	-.-	-.-		0.00	0.00	0.00	0.00	-.-	-.-	-.-	0.00	0.00	0.00	52.2	2017-06-25	46.7	48.6	10.0	36.57	30.23	41.88	60.74	22.25
-.-	-.-	-.-	fig|6666666.153582.peg.3052	5107_permease_YjgP.YjgQ_family_protein.faa	unknown function	permease	a	a	a	l*	88.5	88.4	80.8	85.3	91.8	0.00	0.00	74.28	0.00	0.00	-.-	-.-	-.-	-.-	-.-		0.00	0.00	49.15	35.21	-.-	-.-	-.-	0.00	2017-03-20	68.92	-.-	-.-	-.-	-.-	-.-	70.74	66.84	67.24	58.42	88.73
fig|6666666.176430.peg.1754	-.-	-.-	fig|6666666.153582.peg.2223	4037_putative_glycosyltransferase.faa	unknown function	put. Glycosyltransferase	l	a	a	l	50.9	55.6	42.2	59.4	80.3	62.89	124.08	99.41	0.00	0.00	-.-	-.-	-.-	-.-	-.-		0.00	0.00	0.00	23.37	-.-	-.-	-.-	51.86	26.58	30.49	2017-07-15	38.7	40.5	46.1	2017-03-25	14.67	85.94	43.43	51.32	40.99
fig|6666666.176430.peg.1569	fig|6666666.153867.peg.2336	-.-	-.-	4353_Rhodanese.like_domain_protein.faa	unknown function	Rhodanese	l	l***	a	a	-.-	-.-	-.-	-.-	-.-	6842-10-01	3037.40	3965.67	5918.46	3701.87	-.-	-.-	-.-	-.-	-.-		3493.33	3302.37	3785.43	4491.44	76.8	75.3	-.-	282.11	192.80	442.31	74.3	57.1	72.0	72.3	67.3	107.19	93.03	177.69	761.13	102.68
-.-	fig|6666666.153867.peg.1918	-.-	-.-	4120_Probable_thiol_oxidoreductase_with_2_cytochrome_c_heme.binding_sites.faa	unknown function	thiol oxidoreductase	x	l	x	x	-.-	-.-	-.-	-.-	-.-	0.00	0.00	0.00	0.00	0.00	-.-	-.-	-.-	-.-	-.-		0.00	0.00	0.00	0.00	51.4	35.9	58.5	0.00	0.00	0.00	-.-	-.-	-.-	-.-	-.-	0.00	0.00	0.00	0.00	0.00
-.-	-.-	-.-	fig|6666666.153582.peg.2226	11590_TPP.requiring_enzyme_co.localized_with_putative_O.antigen_rfb_gene_cluster.faa	unknown function	TPR domain	x	x	x	l	59.7	53.7	44.4	75.9	92.4	0.00	0.00	0.00	0.00	0.00	-.-	-.-	-.-	-.-	-.-		0.00	0.00	0.00	0.00	-.-	-.-	-.-	0.00	0.00	0.00	-.-	-.-	-.-	-.-	-.-	0.00	0.00	0.00	0.00	0.00
fig|6666666.176430.peg.22	-.-	-.-	-.-	2429_YeeC.like_protein.faa	unknown function	YeeC protein	l	x	x	x	-.-	-.-	-.-	-.-	-.-	0.00	0.00	0.00	0.00	0.00	-.-	-.-	-.-	-.-	-.-		0.00	0.00	0.00	0.00	-.-	-.-	-.-	0.00	0.00	0.00	88.4	47.6	57.3	65.4	85.9	29.15	50.22	31.27	23.26	64.41
-.-	fig|6666666.153867.peg.494	-.-	-.-	3520_putative_glycine.rich_protein.faa	unknown function						-.-	-.-	-.-	-.-	-.-						-.-	-.-	-.-	-.-	-.-						60.3	58.8	69.0	0.00	0.00	0.00	-.-	-.-	-.-	-.-	-.-	-.-	-.-	-.-	-.-	-.-
fig|6666666.176430.peg.221	-.-	fig|6666666.153583.peg.2532	-.-	5293_Phospholipid.lipopolysaccharide_ABC_transporter.faa	Vesicle fusing ATPase?		l	a	l	x	-.-	-.-	-.-	-.-	-.-	0.00	0.00	0.00	0.00	0.00	41.2	51.1	31.4	62.0	77.9		0.00	0.00	0.00	0.00	-.-	-.-	-.-	0.00	0.00	43.96	39.6	36.4	42.3	64.8	58.1	8.63	18.23	2017-09-10	22.36	27.59
-.-	-.-	-.-	fig|6666666.153582.peg.158	6507_Probable_Co.Zn.Cd_efflux_system_membrane_fusion_protein.faa	Virulence, Defence, Surface	Antibiotic resistance, efflux system membrane fusion protein	x	x	a	l	72.8	68.0	81.4	89.9	87.6	43.52	128.81	68.80	0.00	100.92	-.-	-.-	-.-	-.-	-.-		33.67	167.12	0.00	0.00	-.-	-.-	-.-	0.00	0.00	0.00	-.-	-.-	-.-	-.-	-.-	0.00	0.00	0.00	0.00	0.00
fig|6666666.176430.peg.1362	-.-	-.-	-.-	1328_Beta.1.4.galactosyltransferase.faa	Virulence, Defence, Surface	Beta-galactosyltransferase	l*	x	x	x	-.-	-.-	-.-	-.-	-.-	0.00	0.00	0.00	0.00	0.00	-.-	-.-	-.-	-.-	-.-		0.00	0.00	0.00	0.00	-.-	-.-	-.-	0.00	0.00	0.00	33.0	2017-03-28	57.0	2017-03-01	2017-02-04	2017-11-02	3.33	7.27	2017-07-01	0.20
-.-	fig|6666666.153867.peg.725	fig|6666666.153583.peg.432	fig|6666666.153582.peg.2043	4542_Beta.1.4.galactosyltransferase.faa	Virulence, Defence, Surface	Beta-galactosyltransferase	a	l	l*	l	80.0	88.9	83.3	90.6	85.8	0.00	64.65	0.00	159.44	0.00	53.0	60.3	46.3	70.4	89.7		0.00	0.00	62.04	0.00	54.7	51.7	59.6				-.-	-.-	-.-	-.-	-.-	-.-	-.-	-.-	-.-	-.-
fig|6666666.176430.peg.3240	fig|6666666.153867.peg.2080	-.-	-.-	5544_Beta.1.4.galactosyltransferase.faa	Virulence, Defence, Surface	Beta-galactosyltransferase	l	l	x	x	-.-	-.-	-.-	-.-	-.-	0.00	0.00	0.00	0.00	0.00	-.-	-.-	-.-	-.-	-.-		0.00	0.00	0.00	0.00	33.8	42.8	48.2	0.00	0.00	0.00	48.5	2017-03-25	43.7	47.2	2017-07-14	14.85	8.95	5.49	23.79	4.73
-.-	fig|6666666.153867.peg.1921	-.-	-.-	4123_Multicopper_oxidase.faa	Virulence, Defence, Surface	Resistance to antibiotics and toxic compounds (copper oxidase)	x	l	x	x	-.-	-.-	-.-	-.-	-.-	0.00	0.00	0.00	0.00	0.00	-.-	-.-	-.-	-.-	-.-		0.00	0.00	0.00	0.00	40.0	31.2	58.0	0.00	0.00	0.00	-.-	-.-	-.-	-.-	-.-	0.00	0.00	0.00	0.00	0.00
fig|6666666.176430.peg.125	-.-	fig|6666666.153583.peg.2524	fig|6666666.153582.peg.2229	4032_Similar_to_CDP.glucose_4.6.dehydratase_.EC_4.2.1.45..faa	Virulence, Defence, Surface		l	a	l	l	53.8	47.8	46.5	68.2	78.9	0.00	0.00	0.00	0.00	0.00	2017-08-23	24.0	2017-02-21	48.8	51.8		0.00	0.00	0.00	71.41	-.-	-.-	-.-	19.76	0.00	0.00	47.2	55.1	46.9	78.4	73.8	28.48	46.42	41.33	148.87	90.63
fig|6666666.176430.peg.1718	-.-	fig|6666666.153583.peg.2521	fig|6666666.153582.peg.2225	4035_putative_dTDP.glucose_4.6.dehydratase.faa	Virulence, Defence, Surface		l	a	l	l	62.1	59.6	52.0	76.8	86.3	0.00	0.00	0.00	0.00	128.36	49.9	62.5	34.7	62.9	81.1		0.00	0.00	0.00	0.00	-.-	-.-	-.-	0.00	0.00	0.00	39.5	39.8	41.1	67.3	62.5	12.50	24.93	15.40	28.21	35.82
fig|6666666.176430.peg.222	-.-		fig|6666666.153582.peg.852	5294_Mannose.1.phosphate_guanylyltransferase_.GDP._.EC_2.7.7.22..faa	Virulence, Defence, Surface?		(l)	a	l	(l)	2017-06-15	36.9	2017-05-24	42.2	49.5	36.32	0.00	0.00	0.00	0.00	0.0	0.0	0.0	0.0	0.0		14.26	0.00	0.00	26.99	-.-	-.-	-.-				50.8	57.6	50.9	78.7	75.7	21.13	35.26	52.66	68.21	78.96
fig|6666666.176430.peg.2424	-.-	fig|6666666.153583.peg.2531	fig|6666666.153582.peg.2235	5294_Mannose.1.phosphate_guanylyltransferase_.GDP._.EC_2.7.7.22..faa	Virulence, Defence, Surface?		(l)	a	l	(l)	78.0	72.1	65.7	89.7	80.1	72.79	71.81	115.06	59.03	0.00	2017-03-24	2017-01-28	2017-09-22	56.2	63.2		14.26	0.00	0.00	26.99	-.-	-.-	-.-				-.-	69.3	74.4	59.3	67.2	109.64	79.59	48.30	25.56	79.82
Below, low coverage genes are listed that commonly had multiple copies and are thus not necessarily strain-specific. Low coverage might be caused by the fact that different gene neighborhoods (due to genome rearrangements) result in multiple contigs with the same gene in the assembly. For these genes we can not be certain whether every strain carries this gene or not.
fig|6666666.176430.peg.1394	-.-	-.-	-.-	1262_DNA.cytosine_methyltransferase_.EC_2.1.1.37..faa		Methyltransferase					-.-	-.-	-.-	-.-	-.-	-.-	-.-	-.-	-.-	-.-	-.-	-.-	-.-	-.-	-.-		-.-	-.-	-.-	-.-	-.-	-.-	-.-	-.-	-.-	-.-	2017-04-18	2017-08-07	2017-05-16	2017-05-06	2017-04-04	2017-01-08	2017-05-07	13.19	3.90	0.86
fig|6666666.176430.peg.47	-.-	-.-	-.-	1953_DNA.cytosine_methyltransferase_.EC_2.1.1.37..faa		Methyltransferase					-.-	-.-	-.-	-.-	-.-	-.-	-.-	-.-	-.-	-.-	-.-	-.-	-.-	-.-	-.-		-.-	-.-	-.-	-.-	-.-	-.-	-.-	-.-	-.-	-.-	41.1	2017-01-22	2017-03-19	2017-08-27	41.9	8.00	11.18	5.86	13.84	19.58
fig|6666666.176430.peg.498	-.-	-.-	-.-	2312_DNA.cytosine_methyltransferase_.EC_2.1.1.37..faa		Methyltransferase					-.-	-.-	-.-	-.-	-.-	-.-	-.-	-.-	-.-	-.-	-.-	-.-	-.-	-.-	-.-		-.-	-.-	-.-	-.-	-.-	-.-	-.-	-.-	-.-	-.-	68.9	44.6	62.1	42.5	53.6	66.88	101.97	69.95	32.38	68.79
fig|6666666.176430.peg.486	-.-	-.-	-.-	44_DNA.cytosine_methyltransferase_.EC_2.1.1.37..faa		Methyltransferase					-.-	-.-	-.-	-.-	-.-	-.-	-.-	-.-	-.-	-.-	-.-	-.-	-.-	-.-	-.-		-.-	-.-	-.-	-.-	-.-	-.-	-.-	-.-	-.-	-.-	62.2	39.7	56.6	38.8	39.3	33.46	28.34	34.42	2017-11-22	2017-02-21
fig|6666666.176430.peg.1496	-.-	-.-	-.-	5_DNA.cytosine_methyltransferase_.EC_2.1.1.37..faa		Methyltransferase					-.-	-.-	-.-	-.-	-.-	-.-	-.-	-.-	-.-	-.-	-.-	-.-	-.-	-.-	-.-		-.-	-.-	-.-	-.-	-.-	-.-	-.-	-.-	-.-	-.-	2017-02-23	2017-02-21	2017-09-28	36.4	2017-01-31	4.78	2017-12-15	30.26	31.70	16.23
fig|6666666.176430.peg.3258	fig|6666666.153867.peg.422	-.-	fig|6666666.153582.peg.3321	5717_DNA.cytosine_methyltransferase_.EC_2.1.1.37..faa		Methyltransferase					61.5	71.6	50.4	69.5	62.5	23.69	0.00	0.00	0.00	0.00	-.-	-.-	-.-	-.-	-.-		-.-	-.-	-.-	-.-	64.7	60.1	80.1	-.-	-.-	-.-	65.4	36.6	58.6	73.5	40.6	55.78	51.23	87.28	141.01	54.55
fig|6666666.176430.peg.2156	-.-	-.-	fig|6666666.153582.peg.3321	5717_DNA.cytosine_methyltransferase_.EC_2.1.1.37..faa		Methyltransferase					61.5	71.6	50.4	69.5	62.5	23.69	0.00	0.00	0.00	0.00	-.-	-.-	-.-	-.-	-.-		-.-	-.-	-.-	-.-	-.-	-.-	-.-	-.-	-.-	-.-	69.9	69.0	76.7	-.-	70.8	2017-07-31	50.14	86.91	129.60	57.04
-.-	-.-	-.-	fig|6666666.153582.peg.1249	6035_DNA.cytosine_methyltransferase_.EC_2.1.1.37..faa		Methyltransferase					2017-03-29	42.6	45.9	38.8	48.9	0.00	139.84	0.00	0.00	0.00	-.-	-.-	-.-	-.-	-.-		-.-	-.-	-.-	-.-	-.-	-.-	-.-	-.-	-.-	-.-	-.-	-.-	-.-	-.-	-.-	-.-	-.-	-.-	-.-	-.-
fig|6666666.176430.peg.885	-.-	-.-	-.-	1665_Putative_DNA.binding_protein_in_cluster_with_Type_I_restriction.modification_system.faa		Putative DNA-binding protein in cluster with Type I restriction-modification system					-.-	-.-	-.-	-.-	-.-	-.-	-.-	-.-	-.-	-.-	-.-	-.-	-.-	-.-	-.-		-.-	-.-	-.-	-.-	-.-	-.-	-.-	-.-	-.-	-.-	74.4	75.9	74.6	78.9	67.6	156.43	190.60	184.55	183.65	160.98
-.-	-.-	-.-	fig|6666666.153582.peg.863	10648_Putative_DNA.binding_protein_in_cluster_with_Type_I_restriction.modification_system.faa		Restriction-Modification System					2017-05-30	2017-09-26	31.9	41.2	43.2	0.00	0.00	0.00	0.00	0.00	-.-	-.-	-.-	-.-	-.-		-.-	-.-	-.-	-.-	-.-	-.-	-.-	-.-	-.-	-.-	-.-	-.-	-.-	-.-	-.-	-.-	-.-	-.-	-.-	-.-
-.-	-.-	-.-	fig|6666666.153582.peg.266	11311_Type_I_restriction.modification_system._restriction_subunit_R_.EC_3.1.21.3..faa		Restriction-Modification System					62.7	72.6	60.4	64.3	56.7	77.40	0.00	0.00	0.00	0.00	-.-	-.-	-.-	-.-	-.-		-.-	-.-	-.-	-.-	-.-	-.-	-.-	-.-	-.-	-.-	-.-	-.-	-.-	-.-	-.-	-.-	-.-	-.-	-.-	-.-
fig|6666666.176430.peg.591	-.-	-.-	-.-	1324_Type_II_restriction_endonuclease.faa		Restriction-Modification System					-.-	-.-	-.-	-.-	-.-	-.-	-.-	-.-	-.-	-.-	-.-	-.-	-.-	-.-	-.-		-.-	-.-	-.-	-.-	-.-	-.-	-.-	-.-	-.-	-.-	81.4	64.1	55.8	2017-05-29	59.6	51.18	107.47	65.42	21.32	28.39
fig|6666666.176430.peg.886	fig|6666666.153867.peg.384	fig|6666666.153583.peg.2818	fig|6666666.153582.peg.424	3995_Type_I_restriction.modification_system._DNA.methyltransferase_subunit_M_.EC_2.1.1.72..faa		Restriction-Modification System					-.-	-.-	-.-	-.-	92.4	170.03	251.61	134.39	82.73	0.00	33.1	57.7	72.1	69.3	59.6		74.23	175.43	245.09	93.64	73.9	71.0	77.7	-.-	-.-	-.-	78.6	-.-	83.5	85.2	83.7	-.-	-.-	-.-	-.-	-.-
-.-	fig|6666666.153867.peg.407	fig|6666666.153583.peg.2812	fig|6666666.153582.peg.2931	3995_Type_I_restriction.modification_system._DNA.methyltransferase_subunit_M_.EC_2.1.1.72..faa		Restriction-Modification System					89.0	-.-	89.0	87.2	80.4	141.76	233.07	49.80	178.82	182.61	39.2	60.7	74.6	71.3	63.0		74.23	175.43	245.09	93.64	57.9	39.0	65.6	-.-	-.-	-.-	-.-	-.-	-.-	-.-	-.-	-.-	-.-	-.-	-.-	-.-
-.-	fig|6666666.153867.peg.26	fig|6666666.153583.peg.660	fig|6666666.153582.peg.2877	4772_Putative_DNA.binding_protein_in_cluster_with_Type_I_restriction.modification_system.faa		Restriction-Modification System					47.7	65.4	50.6	49.0	45.8	0.00	0.00	0.00	0.00	0.00	55.8	40.5	74.7	65.5	57.1		20.61	0.00	0.00	0.00	54.0	58.5	61.3	-.-	-.-	-.-	-.-	-.-	-.-	-.-	-.-	-.-	-.-	-.-	-.-	-.-
fig|6666666.176430.peg.2638	-.-	-.-	-.-	516_Type_II_restriction_endonuclease.faa		Restriction-Modification System					-.-	-.-	-.-	-.-	-.-	-.-	-.-	-.-	-.-	-.-	-.-	-.-	-.-	-.-	-.-		-.-	-.-	-.-	-.-	-.-	-.-	-.-	-.-	-.-	-.-	2017-03-01	2017-04-21	2017-08-23	25.0	0.9	0.00	22.21	3.31	11.72	2017-11-01
fig|6666666.176430.peg.2316	-.-	fig|6666666.153583.peg.1798		562_Type_I_restriction.modification_system._DNA.methyltransferase_subunit_M_.EC_2.1.1.72..faa		Restriction-Modification System				edge***	2017-01-30	35.5	2017-01-26	41.5	49.8	82.04	121.40	0.00	66.53	95.11	-.-	-.-	-.-	89.0	81.7		-.-	-.-	-.-	-.-	-.-	-.-	-.-	-.-	-.-	-.-	89.5	80.3	-.-	-.-	82.3	-.-	-.-	-.-	-.-	-.-
fig|6666666.176430.peg.2319	-.-	fig|6666666.153583.peg.1803		565_Type_I_restriction.modification_system._specificity_subunit_S_.EC_3.1.21.3..faa		Restriction-Modification System				edge***	78.7	84.6	74.8	86.0	88.8	140.21	0.00	63.32	0.00	0.00	38.6	2017-03-23	77.0	56.4	32.8		0.00	0.00	0.00	0.00	-.-	-.-	-.-	-.-	-.-	-.-	40.1	2017-06-30	40.6	63.2	35.4	-.-	-.-	-.-	-.-	-.-
-.-	-.-	fig|6666666.153583.peg.1500	-.-	5898_Type_I_restriction.modification_system._specificity_subunit_S_.EC_3.1.21.3..faa		Restriction-Modification System					-.-	-.-	-.-	-.-	-.-	-.-	-.-	-.-	-.-	-.-	39.0	43.0	52.2	46.0	55.0		0.00	0.00	0.00	0.00	-.-	-.-	-.-	-.-	-.-	-.-	-.-	-.-	-.-	-.-	-.-	-.-	-.-	-.-	-.-	-.-
-.-	-.-	fig|6666666.153583.peg.2183	fig|6666666.153582.peg.1488	6086_Putative_DNA.binding_protein_in_cluster_with_Type_I_restriction.modification_system.faa		Restriction-Modification System					35.4	32.4	2017-05-27	35.6	2017-06-29	0.00	0.00	0.00	0.00	0.00	2017-06-20	2017-04-21	2017-08-15	34.2	48.0		0.00	0.00	0.00	0.00	-.-	-.-	-.-	-.-	-.-	-.-	-.-	-.-	-.-	-.-	-.-	-.-	-.-	-.-	-.-	-.-
-.-	-.-	fig|6666666.153583.peg.2952	-.-	7002_Type_III_restriction.modification_system_restriction_subunit_.EC_3.1.21.5..faa		Restriction-Modification System					-.-	-.-	-.-	-.-	-.-	-.-	-.-	-.-	-.-	-.-	42.3	34.0	2017-01-30	51.4	64.6		0.00	0.00	0.00	0.00	-.-	-.-	-.-	-.-	-.-	-.-	-.-	-.-	-.-	-.-	-.-	-.-	-.-	-.-	-.-	-.-
-.-	-.-	fig|6666666.153583.peg.2953	-.-	7003_Type_III_restriction.modification_system_restriction_subunit_.EC_3.1.21.5..faa		Restriction-Modification System					-.-	-.-	-.-	-.-	-.-	-.-	-.-	-.-	-.-	-.-	41.2	40.0	31.9	53.4	69.2		0.00	0.00	0.00	0.00	-.-	-.-	-.-	-.-	-.-	-.-	-.-	-.-	-.-	-.-	-.-	-.-	-.-	-.-	-.-	-.-
-.-	-.-	fig|6666666.153583.peg.2954	-.-	7004_Type_III_restriction.modification_system_restriction_subunit_.EC_3.1.21.5..faa		Restriction-Modification System					-.-	-.-	-.-	-.-	-.-	-.-	-.-	-.-	-.-	-.-	43.7	49.1	35.7	55.8	71.5		0.00	0.00	0.00	0.00	-.-	-.-	-.-	-.-	-.-	-.-	-.-	-.-	-.-	-.-	-.-	-.-	-.-	-.-	-.-	-.-
-.-	-.-	fig|6666666.153583.peg.2956	-.-	7006_Type_III_restriction.modification_system_methylation_subunit_.EC_2.1.1.72..faa		Restriction-Modification System					-.-	-.-	-.-	-.-	-.-	-.-	-.-	-.-	-.-	-.-	53.1	54.3	39.6	59.3	74.8		22.93	65.02	0.00	0.00	-.-	-.-	-.-	-.-	-.-	-.-	-.-	-.-	-.-	-.-	-.-	-.-	-.-	-.-	-.-	-.-
-.-	-.-	fig|6666666.153583.peg.2957	-.-	7007_Type_III_restriction.modification_system_methylation_subunit_.EC_2.1.1.72..faa		Restriction-Modification System					-.-	-.-	-.-	-.-	-.-	-.-	-.-	-.-	-.-	-.-	48.0	50.6	36.4	57.8	69.8		0.00	0.00	0.00	65.69	-.-	-.-	-.-	-.-	-.-	-.-	-.-	-.-	-.-	-.-	-.-	-.-	-.-	-.-	-.-	-.-
-.-	-.-	fig|6666666.153583.peg.2717	-.-	7058_Type_I_restriction.modification_system._restriction_subunit_R_.EC_3.1.21.3..faa		Restriction-Modification System					-.-	-.-	-.-	-.-	-.-	-.-	-.-	-.-	-.-	-.-	79.0	-.-	-.-	-.-	-.-		155.92	28.84	107.43	57.72	-.-	-.-	-.-	-.-	-.-	-.-	-.-	-.-	-.-	-.-	-.-	-.-	-.-	-.-	-.-	-.-
-.-	-.-	fig|6666666.153583.peg.2813	fig|6666666.153582.peg.265	8059_Putative_DNA.binding_protein_in_cluster_with_Type_I_restriction.modification_system.faa		Restriction-Modification System					73.0	83.3	68.9	72.8	61.0	0.00	0.00	0.00	0.00	119.47	42.1	66.0	82.0	80.1	68.4		40.47	0.00	0.00	0.00	-.-	-.-	-.-	-.-	-.-	-.-	-.-	-.-	-.-	-.-	-.-	-.-	-.-	-.-	-.-	-.-
-.-	-.-	fig|6666666.153583.peg.1872	-.-	8087_Type_III_restriction.modification_system_restriction_subunit_.EC_3.1.21.5..faa		Restriction-Modification System					-.-	-.-	-.-	-.-	-.-	-.-	-.-	-.-	-.-	-.-	47.7	45.9	35.9	54.0	72.4		0.00	0.00	0.00	0.00	-.-	-.-	-.-	-.-	-.-	-.-	-.-	-.-	-.-	-.-	-.-	-.-	-.-	-.-	-.-	-.-
-.-	-.-	fig|6666666.153583.peg.1823	-.-	8406_Putative_DNA.binding_protein_in_cluster_with_Type_I_restriction.modification_system.faa		Restriction-Modification System					-.-	-.-	-.-	-.-	-.-	-.-	-.-	-.-	-.-	-.-	77.1	-.-	-.-	85.8	83.7		0.00	0.00	0.00	0.00	-.-	-.-	-.-	-.-	-.-	-.-	-.-	-.-	-.-	-.-	-.-	-.-	-.-	-.-	-.-	-.-
-.-	-.-	fig|6666666.153583.peg.1139	-.-	8662_Type_I_restriction.modification_system._specificity_subunit_S_.EC_3.1.21.3..faa		Restriction-Modification System					-.-	-.-	-.-	-.-	-.-	-.-	-.-	-.-	-.-	-.-	2017-09-23	2017-03-25	39.7	32.4	2017-06-30		0.00	0.00	0.00	0.00	-.-	-.-	-.-	-.-	-.-	-.-	-.-	-.-	-.-	-.-	-.-	-.-	-.-	-.-	-.-	-.-
-.-	-.-	-.-	fig|6666666.153582.peg.134	9397_Putative_DNA.binding_protein_in_cluster_with_Type_I_restriction.modification_system.faa		Restriction-Modification System					87.3	90.6	78.5	89.2	82.9	80.69	0.00	0.00	0.00	0.00	-.-	-.-	-.-	-.-	-.-		-.-	-.-	-.-	-.-	-.-	-.-	-.-	-.-	-.-	-.-	-.-	-.-	-.-	-.-	-.-	-.-	-.-	-.-	-.-	-.-
-.-	-.-	-.-	fig|6666666.153582.peg.2242	9803_Type_I_restriction.modification_system._DNA.methyltransferase_subunit_M_.EC_2.1.1.72..faa		Restriction-Modification System					77.0	83.4	78.8	83.3	81.5	0.00	0.00	0.00	0.00	0.00	-.-	-.-	-.-	-.-	-.-		-.-	-.-	-.-	-.-	-.-	-.-	-.-	-.-	-.-	-.-	-.-	-.-	-.-	-.-	-.-	-.-	-.-	-.-	-.-	-.-
-.-	-.-	-.-	fig|6666666.153582.peg.137	9925_Type_I_restriction.modification_system._restriction_subunit_R_.EC_3.1.21.3..faa		Restriction-Modification System					58.6	65.8	54.4	66.5	58.7	0.00	0.00	0.00	0.00	0.00	-.-	-.-	-.-	-.-	-.-		-.-	-.-	-.-	-.-	-.-	-.-	-.-	-.-	-.-	-.-	-.-	-.-	-.-	-.-	-.-	-.-	-.-	-.-	-.-	-.-
fig|6666666.176430.peg.130	-.-	-.-	-.-	1336_Type_I_restriction.modification_system._DNA.methyltransferase_subunit_M_.EC_2.1.1.72..faa		Type I restriction-modification system, DNA-methyltransferase subunit M (EC 2.1.1.72)					-.-	-.-	-.-	-.-	-.-	-.-	-.-	-.-	-.-	-.-	-.-	-.-	-.-	-.-	-.-		-.-	-.-	-.-	-.-	-.-	-.-	-.-	-.-	-.-	-.-	2017-03-10	2017-09-09	2017-07-06	2017-07-12	2017-06-06	0.97	4.34	0.00	4.44	2017-06-02
fig|6666666.176430.peg.3282	-.-	-.-	-.-	1683_Type_I_restriction.modification_system._DNA.methyltransferase_subunit_M_.EC_2.1.1.72..faa		Type I restriction-modification system, DNA-methyltransferase subunit M (EC 2.1.1.72)					-.-	-.-	-.-	-.-	-.-	-.-	-.-	-.-	-.-	-.-	-.-	-.-	-.-	-.-	-.-		-.-	-.-	-.-	-.-	-.-	-.-	-.-	-.-	-.-	-.-	88.6	70.8	47.6	54.7	82.8	48.97	38.46	13.92	39.88	57.46
fig|6666666.176430.peg.214	-.-	-.-	fig|6666666.153582.peg.2873	3010_Type_I_restriction.modification_system._DNA.methyltransferase_subunit_M_.EC_2.1.1.72..faa		Type I restriction-modification system, DNA-methyltransferase subunit M (EC 2.1.1.72)					48.7	65.8	51.6	51.6	45.7	65.29	64.41	0.00	52.94	75.69	-.-	-.-	-.-	-.-	-.-		-.-	-.-	-.-	-.-	-.-	-.-	-.-	-.-	-.-	-.-	90.2	79.7	74.1	69.6	-.-	56.26	52.15	49.05	31.13	76.95
fig|6666666.176430.peg.505	-.-	-.-	fig|6666666.153582.peg.2878	1196_Type_I_restriction.modification_system._restriction_subunit_R_.EC_3.1.21.3..faa		Type I restriction-modification system, restriction subunit R (EC 3.1.21.3)					49.9	65.9	52.1	52.9	47.1	0.00	15.76	0.00	0.00	92.58	-.-	-.-	-.-	-.-	-.-		-.-	-.-	-.-	-.-	-.-	-.-	-.-	-.-	-.-	-.-	85.9	69.8	72.1	61.5	85.3	44.33	47.21	39.66	23.97	55.50
fig|6666666.176430.peg.128	-.-	-.-	-.-	1334_Type_I_restriction.modification_system._restriction_subunit_R_.EC_3.1.21.3..faa		Type I restriction-modification system, restriction subunit R (EC 3.1.21.3)					-.-	-.-	-.-	-.-	-.-	-.-	-.-	-.-	-.-	-.-	-.-	-.-	-.-	-.-	-.-		-.-	-.-	-.-	-.-	-.-	-.-	-.-	-.-	-.-	-.-	2017-03-12	2017-08-08	2017-06-06	2017-09-12	2017-01-06	0.64	0.30	0.00	5.14	0.92
fig|6666666.176430.peg.3279	-.-	-.-	-.-	1680_Type_I_restriction.modification_system._restriction_subunit_R_.EC_3.1.21.3..faa		Type I restriction-modification system, restriction subunit R (EC 3.1.21.3)					-.-	-.-	-.-	-.-	-.-	-.-	-.-	-.-	-.-	-.-	-.-	-.-	-.-	-.-	-.-		-.-	-.-	-.-	-.-	-.-	-.-	-.-	-.-	-.-	-.-	83.6	68.9	44.4	44.5	75.7	50.34	56.60	24.00	25.21	51.78
fig|6666666.176430.peg.877	fig|6666666.153867.peg.1044		fig|6666666.153582.peg.267	3999_Type_I_restriction.modification_system._restriction_subunit_R_.EC_3.1.21.3..faa		Type I restriction-modification system, restriction subunit R (EC 3.1.21.3)					66.6	74.4	63.0	68.9	67.1	40.73	110.49	32.19	33.03	47.22	0.0	0.0	0.0	0.0	0.0		62.38	17.69	24.71	23.61	56.6	46.4	60.8	-.-	-.-	-.-	74.9	75.5	72.6	74.5	79.5	48.25	55.57	58.19	71.84	65.38
fig|6666666.176430.peg.2324	-.-	-.-	fig|6666666.153582.peg.373	570_Type_I_restriction.modification_system._restriction_subunit_R_.EC_3.1.21.3..faa		Type I restriction-modification system, restriction subunit R (EC 3.1.21.3)					39.0	52.0	40.7	58.4	58.8	10.79	31.92	2017-05-17	52.48	2017-01-25	-.-	-.-	-.-	-.-	-.-		-.-	-.-	-.-	-.-	-.-	-.-	-.-	-.-	-.-	-.-	87.4	67.1	66.1	81.2	80.2	126.63	111.45	77.43	92.91	110.66
fig|6666666.176430.peg.129	-.-	-.-	-.-	1335_Type_I_restriction.modification_system._specificity_subunit_S_.EC_3.1.21.3..faa		Type I restriction-modification system, specificity subunit S (EC 3.1.21.3)					-.-	-.-	-.-	-.-	-.-	-.-	-.-	-.-	-.-	-.-	-.-	-.-	-.-	-.-	-.-		-.-	-.-	-.-	-.-	-.-	-.-	-.-	-.-	-.-	-.-	2017-05-11	2017-07-08	2017-01-05	2017-05-10	2017-05-05	2017-08-01	1.33	0.00	5.79	2.20
fig|6666666.176430.peg.882	-.-	-.-	-.-	1662_Type_I_restriction.modification_system._specificity_subunit_S_.EC_3.1.21.3..faa		Type I restriction-modification system, specificity subunit S (EC 3.1.21.3)					-.-	-.-	-.-	-.-	-.-	-.-	-.-	-.-	-.-	-.-	-.-	-.-	-.-	-.-	-.-		-.-	-.-	-.-	-.-	-.-	-.-	-.-	-.-	-.-	-.-	2017-09-21	2017-02-16	16.0	2017-04-27	2017-05-17	21.83	2017-03-30	22.35	43.57	2017-12-27
fig|6666666.176430.peg.883	-.-	-.-	-.-	1663_Type_I_restriction.modification_system._specificity_subunit_S_.EC_3.1.21.3..faa		Type I restriction-modification system, specificity subunit S (EC 3.1.21.3)					-.-	-.-	-.-	-.-	-.-	-.-	-.-	-.-	-.-	-.-	-.-	-.-	-.-	-.-	-.-		-.-	-.-	-.-	-.-	-.-	-.-	-.-	-.-	-.-	-.-	2017-07-27	2017-05-28	2017-05-28	2017-05-30	2017-08-30	62.37	109.80	89.03	71.82	80.02
fig|6666666.176430.peg.3280	-.-	-.-	-.-	1681_Type_I_restriction.modification_system._specificity_subunit_S_.EC_3.1.21.3..faa		Type I restriction-modification system, specificity subunit S (EC 3.1.21.3)					-.-	-.-	-.-	-.-	-.-	-.-	-.-	-.-	-.-	-.-	-.-	-.-	-.-	-.-	-.-		-.-	-.-	-.-	-.-	-.-	-.-	-.-	-.-	-.-	-.-	86.2	60.2	42.7	2017-05-29	68.5	64.42	76.17	27.46	12.17	47.31
fig|6666666.176430.peg.3281	-.-	-.-	-.-	1682_Type_I_restriction.modification_system._specificity_subunit_S_.EC_3.1.21.3..faa		Type I restriction-modification system, specificity subunit S (EC 3.1.21.3)					-.-	-.-	-.-	-.-	-.-	-.-	-.-	-.-	-.-	-.-	-.-	-.-	-.-	-.-	-.-		-.-	-.-	-.-	-.-	-.-	-.-	-.-	-.-	-.-	-.-	83.6	52.2	39.1	33.5	56.9	78.82	91.39	31.35	80.83	71.09
fig|6666666.176430.peg.357	-.-	-.-	-.-	203_Type_I_restriction.modification_system._specificity_subunit_S_.EC_3.1.21.3..faa		Type I restriction-modification system, specificity subunit S (EC 3.1.21.3)					-.-	-.-	-.-	-.-	-.-	-.-	-.-	-.-	-.-	-.-	-.-	-.-	-.-	-.-	-.-		-.-	-.-	-.-	-.-	-.-	-.-	-.-	-.-	-.-	-.-	38.0	2017-08-18	28.0	34.9	2017-07-26	2017-04-04	7.45	12.20	0.00	10.28
fig|6666666.176430.peg.952	-.-	-.-	-.-	1040_Type_III_restriction.modification_system_restriction_subunit_.EC_3.1.21.5..faa		Type III restriction-modification system restriction subunit					-.-	-.-	-.-	-.-	-.-	-.-	-.-	-.-	-.-	-.-	-.-	-.-	-.-	-.-	-.-		-.-	-.-	-.-	-.-	-.-	-.-	-.-	-.-	-.-	-.-	0.0	0.0	0.0	0.0	0.0
fig|6666666.176430.peg.447	-.-	-.-	-.-	1040_Type_III_restriction.modification_system_restriction_subunit_.EC_3.1.21.5..faa		Type III restriction-modification system restriction subunit					-.-	-.-	-.-	-.-	-.-	-.-	-.-	-.-	-.-	-.-	-.-	-.-	-.-	-.-	-.-		-.-	-.-	-.-	-.-	-.-	-.-	-.-	-.-	-.-	-.-	2017-09-26	2017-03-18	34.4	36.3	51.7	5.95	8.75	5.83	10.90	19.92
-.-	-.-	-.-	fig|6666666.153582.peg.503	10400_Diadenosine_tetraphosphate_.Ap4A._hydrolase_and_other_HIT_family_hydrolases.faa		not truly strain specific in any, rearrangements					78.0	80.8	79.6	86.1	83.0	0.00	0.00	0.00	0.00	0.00	-.-	-.-	-.-	-.-	-.-		-.-	-.-	-.-	-.-	-.-	-.-	-.-	-.-	-.-	-.-	-.-	-.-	-.-	-.-	-.-	-.-	-.-	-.-	-.-	-.-
fig|6666666.176430.peg.2371	-.-	-.-	-.-	1043_Transposase._IS3.IS911_family.faa		not truly strain specific in any, rearrangements					-.-	-.-	-.-	-.-	-.-	-.-	-.-	-.-	-.-	-.-	-.-	-.-	-.-	-.-	-.-		-.-	-.-	-.-	-.-	-.-	-.-	-.-	-.-	-.-	-.-	55.6	60.1	55.0	49.7	31.9	2017-08-19	7.65	2017-03-15	32.56	3.94
-.-	-.-	-.-	fig|6666666.153582.peg.2141	10706_insecticidal_toxin_complex_protein.faa		not truly strain specific in any, rearrangements					89.6	91.8	90.2	-.-	91.5	0.00	0.00	0.00	0.00	0.00	-.-	-.-	-.-	-.-	-.-		-.-	-.-	-.-	-.-	-.-	-.-	-.-	-.-	-.-	-.-	-.-	-.-	-.-	-.-	-.-	-.-	-.-	-.-	-.-	-.-
-.-	-.-	-.-	fig|6666666.153582.peg.1492	11319_Putative_DNA.binding_protein_in_cluster_with_Type_I_restriction.modification_system.faa		not truly strain specific in any, rearrangements					59.0	62.0	52.2	42.6	50.9	0.00	0.00	0.00	0.00	0.00	-.-	-.-	-.-	-.-	-.-		-.-	-.-	-.-	-.-	-.-	-.-	-.-	-.-	-.-	-.-	-.-	-.-	-.-	-.-	-.-	-.-	-.-	-.-	-.-	-.-
fig|6666666.176430.peg.1903	-.-	-.-	-.-	1372_Elongation_factor.1_alpha.faa		not truly strain specific in any, rearrangements					-.-	-.-	-.-	-.-	-.-	-.-	-.-	-.-	-.-	-.-	-.-	-.-	-.-	-.-	-.-		-.-	-.-	-.-	-.-	-.-	-.-	-.-	-.-	-.-	-.-	2017-02-11	3.0	2017-06-09	2017-06-26	28.0	1.82	2.24	21.97	10.82	20.16
fig|6666666.176430.peg.1630	-.-	-.-	-.-	1449_TPR_repeat.faa		not truly strain specific in any, rearrangements					-.-	-.-	-.-	-.-	-.-	-.-	-.-	-.-	-.-	-.-	-.-	-.-	-.-	-.-	-.-		-.-	-.-	-.-	-.-	-.-	-.-	-.-	-.-	-.-	-.-	2017-09-14	2017-05-08	2017-08-09	2017-01-05	2017-06-03	12.27	8.34	10.73	14.98	7.67
fig|6666666.176430.peg.2309	-.-	fig|6666666.153583.peg.804	-.-	1706_Inorganic_pyrophosphatase_.EC_3.6.1.1..faa		not truly strain specific in any, rearrangements					-.-	-.-	-.-	-.-	-.-	-.-	-.-	-.-	-.-	-.-	2017-08-19	2017-06-17	2017-09-12	2017-06-10	2017-05-29		0.00	0.00	0.00	0.00	-.-	-.-	-.-	-.-	-.-	-.-	61.6	46.8	42.7	2017-02-11	51.2	30.45	55.34	40.56	59.12	40.41
fig|6666666.176430.peg.2310	-.-	-.-	-.-	1707_Inorganic_pyrophosphatase_.EC_3.6.1.1..faa		not truly strain specific in any, rearrangements					-.-	-.-	-.-	-.-	-.-	-.-	-.-	-.-	-.-	-.-	-.-	-.-	-.-	-.-	-.-		-.-	-.-	-.-	-.-	-.-	-.-	-.-	-.-	-.-	-.-	80.7	62.0	54.4	2017-07-20	66.3	12.83	37.18	77.48	2017-08-13	33.58
-.-	-.-	fig|6666666.153583.peg.2787	fig|6666666.153582.peg.2378	1763_FIG023873._Plasmid_related_protein.faa		not truly strain specific in any, rearrangements					88.6	91.2	85.3	-.-	-.-	154.70	261.62	209.60	215.06	204.98	65.2	-.-	-.-	89.6	79.4		-.-	-.-	-.-	-.-	-.-	-.-	-.-	-.-	-.-	-.-	-.-	-.-	-.-	-.-	-.-	-.-	-.-	-.-	-.-	-.-
fig|6666666.176430.peg.2042	-.-	-.-	-.-	1812_TPR_domain_protein._putative_component_of_TonB_system.faa		not truly strain specific in any, rearrangements					-.-	-.-	-.-	-.-	-.-	-.-	-.-	-.-	-.-	-.-	-.-	-.-	-.-	-.-	-.-		-.-	-.-	-.-	-.-	-.-	-.-	-.-	-.-	-.-	-.-	57.8	34.2	36.8	31.9	32.5	17.29	12.61	18.21	14.35	12.96
				1812_TPR_domain_protein._putative_component_of_TonB_system.faa		not truly strain specific in any, rearrangements					0.0	0.0	0.0	0.0	0.0						0.0	0.0	0.0	0.0	0.0						0.0	0.0	0.0				67.0	49.3	53.6	46.1	57.6
fig|6666666.176430.peg.440	-.-	-.-	fig|6666666.153582.peg.138	2057_ATP.dependent_DNA_helicase_UvrD.PcrA.faa		not truly strain specific in any, rearrangements					57.2	59.2	51.4	59.6	51.3	27.63	0.00	43.68	0.00	0.00	-.-	-.-	-.-	-.-	-.-		-.-	-.-	-.-	-.-	-.-	-.-	-.-	-.-	-.-	-.-	82.2	67.5	66.0	40.1	66.4	32.30	26.94	20.90	17.38	27.39
fig|6666666.176430.peg.1934	-.-	-.-	-.-	2131_Glycolate_dehydrogenase_.EC_1.1.99.14.._subunit_GlcD.faa		not truly strain specific in any, rearrangements					-.-	-.-	-.-	-.-	-.-	-.-	-.-	-.-	-.-	-.-	-.-	-.-	-.-	-.-	-.-		-.-	-.-	-.-	-.-	-.-	-.-	-.-	-.-	-.-	-.-	2017-03-12	2017-05-08	2017-06-10	2017-02-08	2017-04-16	4.90	8.40	4.23	5.00	7.13
fig|6666666.176430.peg.1935	-.-	-.-	-.-	2132_Glycolate_dehydrogenase_.EC_1.1.99.14.._subunit_GlcD.faa		not truly strain specific in any, rearrangements					-.-	-.-	-.-	-.-	-.-	-.-	-.-	-.-	-.-	-.-	-.-	-.-	-.-	-.-	-.-		-.-	-.-	-.-	-.-	-.-	-.-	-.-	-.-	-.-	-.-	2017-04-07	2017-09-01	2017-01-03	2017-02-01	2017-04-07	0.95	0.00	0.00	0.00	1.29
fig|6666666.176430.peg.1936	-.-	-.-	-.-	2133_Glycolate_dehydrogenase_.EC_1.1.99.14.._subunit_GlcD.faa		not truly strain specific in any, rearrangements					-.-	-.-	-.-	-.-	-.-	-.-	-.-	-.-	-.-	-.-	-.-	-.-	-.-	-.-	-.-		-.-	-.-	-.-	-.-	-.-	-.-	-.-	-.-	-.-	-.-	2017-09-07	2017-01-02	2017-02-02	0.8	2017-07-05	0.00	0.00	0.00	0.00	0.89
fig|6666666.176430.peg.497	-.-	fig|6666666.153583.peg.547	fig|6666666.153582.peg.1553	2311_Bipolar_DNA_helicase.faa		not truly strain specific in any, rearrangements					63.8	64.2	55.9	79.0	78.5	27.46	0.00	43.40	44.53	0.00	69.8	67.2	65.1	72.9	87.0		-.-	-.-	-.-	-.-	-.-	-.-	-.-	-.-	-.-	-.-	73.6	49.1	58.8	40.4	56.9	42.06	67.55	53.39	11.27	46.54
-.-	-.-	fig|6666666.153583.peg.1319	fig|6666666.153582.peg.764	2401_DNA.binding_protein_HU.beta.faa		not truly strain specific in any, rearrangements					-.-	90.5	90.2	-.-	-.-	0.00	0.00	0.00	0.00	431.12	68.0	-.-	-.-	89.8	72.7		-.-	-.-	-.-	-.-	-.-	-.-	-.-	-.-	-.-	-.-	-.-	-.-	-.-	-.-	-.-	-.-	-.-	-.-	-.-	-.-
-.-	-.-	fig|6666666.153583.peg.1321	-.-	2402_Single.stranded_DNA.binding_protein.faa		not truly strain specific in any, rearrangements					-.-	-.-	-.-	-.-	-.-	-.-	-.-	-.-	-.-	-.-	62.8	78.1	-.-	87.8	73.0		139.96	66.15	61.61	44.14	-.-	-.-	-.-	-.-	-.-	-.-	-.-	-.-	-.-	-.-	-.-	-.-	-.-	-.-	-.-	-.-
fig|6666666.176430.peg.1103	-.-	-.-	-.-	2529_TPR_domain_protein._putative_component_of_TonB_system.faa		not truly strain specific in any, rearrangements					-.-	-.-	-.-	-.-	-.-	-.-	-.-	-.-	-.-	-.-	-.-	-.-	-.-	-.-	-.-		-.-	-.-	-.-	-.-	-.-	-.-	-.-	-.-	-.-	-.-	52.6	38.8	40.3	33.2	2017-01-31	32.41	37.38	28.97	2017-10-24	27.97
fig|6666666.176430.peg.1813	-.-	-.-	-.-	2558_ISSpo3._transposase.faa	transposase	not truly strain specific in any, rearrangements					-.-	-.-	-.-	-.-	-.-	-.-	-.-	-.-	-.-	-.-	-.-	-.-	-.-	-.-	-.-		-.-	-.-	-.-	-.-	-.-	-.-	-.-	-.-	-.-	-.-	2017-03-14	2017-07-05	2017-02-07	2017-05-12	2017-09-12	6.77	11.36	0.00	15.38	11.70
fig|6666666.176430.peg.441	-.-	-.-	-.-	2786_FIG131328._Predicted_ATP.dependent_endonuclease_of_the_OLD_family.faa		not truly strain specific in any, rearrangements					-.-	-.-	-.-	-.-	-.-	-.-	-.-	-.-	-.-	-.-	-.-	-.-	-.-	-.-	-.-		-.-	-.-	-.-	-.-	-.-	-.-	-.-	-.-	-.-	-.-	69.2	55.0	55.0	34.5	60.5	85.30	88.86	68.46	38.52	73.35
fig|6666666.176430.peg.3234	-.-	-.-	-.-	3068_Permease_of_the_drug.metabolite_transporter_.DMT._superfamily.faa		not truly strain specific in any, rearrangements					-.-	-.-	-.-	-.-	-.-	-.-	-.-	-.-	-.-	-.-	-.-	-.-	-.-	-.-	-.-		-.-	-.-	-.-	-.-	-.-	-.-	-.-	-.-	-.-	-.-	80.0	67.1	73.8	75.9	67.1	93.44	116.89	127.58	101.47	111.36
fig|6666666.176430.peg.3156	-.-	-.-	-.-	332_VapC_toxin_protein.faa		not truly strain specific in any, rearrangements					-.-	-.-	-.-	-.-	-.-	-.-	-.-	-.-	-.-	-.-	-.-	-.-	-.-	-.-	-.-		-.-	-.-	-.-	-.-	-.-	-.-	-.-	-.-	-.-	-.-	-.-	72.7	76.3	73.7	-.-	38.53	22.61	45.83	35.41	41.99
-.-	-.-	-.-	fig|6666666.153582.peg.607	3323_Mobile_element_protein.faa	mobile	not truly strain specific in any, rearrangements					-.-	87.2	88.1	90.0	-.-	44.54	43.94	140.83	0.00	0.00	-.-	-.-	-.-	-.-	-.-		-.-	-.-	-.-	-.-	-.-	-.-	-.-	-.-	-.-	-.-	-.-	-.-	-.-	-.-	-.-	-.-	-.-	-.-	-.-	-.-
-.-	-.-	-.-	fig|6666666.153582.peg.2826	3334_Cobalt.zinc.cadmium_resistance_protein.faa		not truly strain specific in any, rearrangements					-.-	-.-	90.3	-.-	-.-	50.16	0.00	277.52	0.00	0.00	-.-	-.-	-.-	-.-	-.-		-.-	-.-	-.-	-.-	-.-	-.-	-.-	-.-	-.-	-.-	-.-	-.-	-.-	-.-	-.-	-.-	-.-	-.-	-.-	-.-
-.-	-.-	fig|6666666.153583.peg.1117	-.-	3354_Small.conductance_mechanosensitive_channel.faa		not truly strain specific in any, rearrangements					-.-	-.-	-.-	-.-	-.-	-.-	-.-	-.-	-.-	-.-	64.3	59.4	87.9	71.3	63.9		0.00	0.00	0.00	0.00	-.-	-.-	-.-	-.-	-.-	-.-	-.-	-.-	-.-	-.-	-.-	-.-	-.-	-.-	-.-	-.-
-.-	-.-	fig|6666666.153583.peg.1077	-.-	3354_Small.conductance_mechanosensitive_channel.faa		not truly strain specific in any, rearrangements					-.-	-.-	-.-	-.-	-.-	-.-	-.-	-.-	-.-	-.-	56.0	66.6	45.0	74.8	83.4		19.70	55.87	52.04	37.28	-.-	-.-	-.-	-.-	-.-	-.-	-.-	-.-	-.-	-.-	-.-	-.-	-.-	-.-	-.-	-.-
-.-	-.-	fig|6666666.153583.peg.472	-.-	3357_Cytochrome_oxidase_biogenesis_protein_Sco1.SenC.PrrC._putative_copper_metallochaperone.faa		not truly strain specific in any, rearrangements					-.-	-.-	-.-	-.-	-.-	-.-	-.-	-.-	-.-	-.-	76.0	75.9	-.-	74.2	45.3		58.93	0.00	0.00	0.00	-.-	-.-	-.-	-.-	-.-	-.-	-.-	-.-	-.-	-.-	-.-	-.-	-.-	-.-	-.-	-.-
-.-	-.-	fig|6666666.153583.peg.430	-.-	3357_Cytochrome_oxidase_biogenesis_protein_Sco1.SenC.PrrC._putative_copper_metallochaperone.faa		not truly strain specific in any, rearrangements					-.-	-.-	-.-	-.-	-.-	-.-	-.-	-.-	-.-	-.-	51.5	67.0	50.6	79.9	-.-		0.00	41.97	0.00	56.00	-.-	-.-	-.-	-.-	-.-	-.-	-.-	-.-	-.-	-.-	-.-	-.-	-.-	-.-	-.-	-.-
-.-	-.-	fig|6666666.153583.peg.473	-.-	3358_Copper_metallochaperone._bacterial_analog_of_Cox17_protein.faa		not truly strain specific in any, rearrangements					-.-	-.-	-.-	-.-	-.-	-.-	-.-	-.-	-.-	-.-	70.7	71.5	-.-	72.0	42.7		239.93	113.41	0.00	37.83	-.-	-.-	-.-	-.-	-.-	-.-	-.-	-.-	-.-	-.-	-.-	-.-	-.-	-.-	-.-	-.-
-.-	-.-	fig|6666666.153583.peg.429	-.-	3358_Copper_metallochaperone._bacterial_analog_of_Cox17_protein.faa		not truly strain specific in any, rearrangements					-.-	-.-	-.-	-.-	-.-	-.-	-.-	-.-	-.-	-.-	56.1	63.1	54.5	79.4	-.-		159.95	113.41	0.00	151.33	-.-	-.-	-.-	-.-	-.-	-.-	-.-	-.-	-.-	-.-	-.-	-.-	-.-	-.-	-.-	-.-
-.-	fig|6666666.153867.peg.677	-.-	-.-	3374_Chaperone_protein_DnaK.faa		not truly strain specific in any, rearrangements					-.-	-.-	-.-	-.-	-.-	-.-	-.-	-.-	-.-	-.-	-.-	-.-	-.-	-.-	-.-		-.-	-.-	-.-	-.-	31.4	2017-01-25	53.4	0.00	0.00	0.00	-.-	-.-	-.-	-.-	-.-	-.-	-.-	-.-	-.-	-.-
fig|6666666.176430.peg.3238	fig|6666666.153867.peg.2078	-.-	-.-	3408_PMID._11481431.faa		not truly strain specific in any, rearrangements					-.-	-.-	-.-	-.-	-.-	-.-	-.-	-.-	-.-	-.-	-.-	-.-	-.-	-.-	-.-		-.-	-.-	-.-	-.-	-.-	59.9	39.4	0.00	29.39	0.00	-.-	68.7	81.8	58.4	63.0	88.43	90.41	50.30	44.58	57.61
fig|6666666.176430.peg.1027	fig|6666666.153867.peg.2078	-.-	-.-	3408_PMID._11481431.faa		not truly strain specific in any, rearrangements					-.-	-.-	-.-	-.-	-.-	-.-	-.-	-.-	-.-	-.-	-.-	-.-	-.-	-.-	-.-		-.-	-.-	-.-	-.-	48.7	50.3	50.4	0.00	29.39	0.00	53.1	61.6	64.5	81.4	71.0	28.52	72.09	77.39	70.87	70.22
-.-	fig|6666666.153867.peg.118	-.-	-.-	3423_3.methyl.2.oxobutanoate_hydroxymethyltransferase_.EC_2.1.2.11..faa		not truly strain specific in any, rearrangements					-.-	-.-	-.-	-.-	-.-	-.-	-.-	-.-	-.-	-.-	0.0	0.0	0.0	0.0	0.0		25.94	0.00	0.00	49.08	80.5	79.7	-.-	-.-	-.-	-.-	-.-	-.-	-.-	-.-	-.-	-.-	-.-	-.-	-.-	-.-
fig|6666666.176430.peg.3121	fig|6666666.153867.peg.1066		fig|6666666.153582.peg.718	3451_ClpB_protein.faa		not truly strain specific in any, rearrangements					50.6	58.8	57.1	61.3	58.6	454.03	385.40	801.15	941.89	758.98	0.0	0.0	0.0	0.0	0.0		192.79	546.75	450.46	336.73	-.-	-.-	93.9	-.-	-.-	-.-	-.-	72.2	79.4	70.4	77.5	115.54	91.58	83.06	73.12	99.77
fig|6666666.176430.peg.1620	fig|6666666.153867.peg.260	-.-	fig|6666666.153582.peg.647	3451_ClpB_protein.faa		not truly strain specific in any, rearrangements					88.8	91.7	89.8	91.3	89.7	148.23	73.11	374.89	240.41	515.55	0.0	0.0	0.0	0.0	0.0		192.79	546.75	450.46	336.73	49.6	54.7	58.0	-.-	-.-	-.-	65.8	73.5	57.3	48.2	58.7	39.53	77.08	60.58	119.30	40.92
-.-	-.-	-.-	fig|6666666.153582.peg.3084	3451_ClpB_protein.faa		not truly strain specific in any, rearrangements					85.9	90.4	87.0	87.5	86.1	381.64	492.33	1020.91	539.62	635.33	0.0	0.0	0.0	0.0	0.0		192.79	546.75	450.46	336.73	-.-	-.-	-.-	-.-	-.-	-.-	-.-	0.0	0.0	0.0	0.0	-.-	-.-	-.-	-.-	-.-
-.-	-.-			3451_ClpB_protein.faa		not truly strain specific in any, rearrangements					0.0	0.0	0.0	0.0	0.0	454.03	385.40	801.15	941.89	758.98	0.0	0.0	0.0	0.0	0.0		1350.23	1506.59	1154.69	638.72	-.-	-.-	-.-	-.-	-.-	-.-	-.-	-.-	-.-	-.-	-.-	-.-	-.-	-.-	-.-	-.-
-.-	fig|6666666.153867.peg.173	-.-	-.-	3469_Quinolinate_synthetase_.EC_2.5.1.72..faa		not truly strain specific in any, rearrangements					-.-	-.-	-.-	-.-	-.-	-.-	-.-	-.-	-.-	-.-	-.-	-.-	-.-	-.-	-.-		-.-	-.-	-.-	-.-	45.8	50.6	56.5	-.-	-.-	-.-	-.-	-.-	-.-	-.-	-.-	-.-	-.-	-.-	-.-	-.-
-.-	fig|6666666.153867.peg.1821	-.-	-.-	3469_Quinolinate_synthetase_.EC_2.5.1.72..faa		not truly strain specific in any, rearrangements					-.-	-.-	-.-	-.-	-.-	-.-	-.-	-.-	-.-	-.-	-.-	-.-	-.-	-.-	-.-		-.-	-.-	-.-	-.-	-.-	79.6	91.4	0.00	0.00	0.00	-.-	-.-	-.-	-.-	-.-	-.-	-.-	-.-	-.-	-.-
-.-	-.-	-.-	fig|6666666.153582.peg.2206	3475_Kinesin_light_chain.faa		not truly strain specific in any, rearrangements					44.1	41.0	40.9	32.6	36.8	0.00	0.00	0.00	0.00	0.00	-.-	-.-	-.-	-.-	-.-		-.-	-.-	-.-	-.-	-.-	-.-	-.-	-.-	-.-	-.-	-.-	-.-	-.-	-.-	-.-	-.-	-.-	-.-	-.-	-.-
-.-	-.-	-.-	fig|6666666.153582.peg.1705	3577_Fic_domain_protein._Pden_3305_type.faa		not truly strain specific in any, rearrangements					47.7	33.6	2017-08-26	47.7	36.4	62.28	20.48	32.81	33.67	48.13	-.-	-.-	-.-	-.-	-.-		-.-	-.-	-.-	-.-	-.-	-.-	-.-	-.-	-.-	-.-	85.9	56.4	66.1	2017-03-24	64.4	-.-	-.-	-.-	-.-	-.-
-.-	fig|6666666.153867.peg.553	-.-		3605_Putative_insecticidal_toxin_complex.faa		not truly strain specific in any, rearrangements					0.0	0.0	0.0	0.0	0.0	0.00	35.60	0.00	0.00	0.00	-.-	-.-	-.-	-.-	-.-		-.-	-.-	-.-	-.-	80.0	75.5	86.6	0.00	0.00	0.00	-.-	-.-	-.-	-.-	-.-	-.-	-.-	-.-	-.-	-.-
-.-	fig|6666666.153867.peg.2415	-.-	-.-	3635_Acriflavin_resistance_protein.faa		not truly strain specific in any, rearrangements					-.-	-.-	-.-	-.-	-.-	-.-	-.-	-.-	-.-	-.-	-.-	-.-	-.-	-.-	-.-		-.-	-.-	-.-	-.-	2017-07-25	2017-07-12	35.7	0.00	0.00	0.00	-.-	-.-	-.-	-.-	-.-	-.-	-.-	-.-	-.-	-.-
-.-	-.-	-.-	fig|6666666.153582.peg.2128	3703_Acyl..acyl.carrier.protein...UDP.N._acetylglucosamine_O.acyltransferase_.EC_2.3.1.129..faa		not truly strain specific in any, rearrangements					2017-05-22	2017-05-20	2017-03-21	2017-05-23	2017-09-19	194.38	0.00	0.00	0.00	0.00	-.-	-.-	-.-	-.-	-.-		-.-	-.-	-.-	-.-	-.-	-.-	-.-	-.-	-.-	-.-	-.-	-.-	-.-	-.-	-.-	-.-	-.-	-.-	-.-	-.-
fig|6666666.176430.peg.731	-.-	-.-	-.-	3717_ABC_transporter_permease_protein.faa		not truly strain specific in any, rearrangements					-.-	-.-	-.-	-.-	-.-	-.-	-.-	-.-	-.-	-.-	-.-	-.-	-.-	-.-	-.-		-.-	-.-	-.-	-.-	-.-	-.-	-.-	-.-	-.-	-.-	18.0	2017-02-13	2017-08-09	32.8	33.4	11.43	11.65	7.27	2017-05-30	35.52
-.-	-.-	fig|6666666.153583.peg.1064	-.-	3749_Histidyl.tRNA_synthetase_.EC_6.1.1.21..faa		not truly strain specific in any, rearrangements					-.-	-.-	-.-	-.-	-.-	-.-	-.-	-.-	-.-	-.-	61.1	48.0	83.5	76.6	62.4		63.53	0.00	0.00	60.10	-.-	-.-	-.-	-.-	-.-	-.-	-.-	-.-	-.-	-.-	-.-	-.-	-.-	-.-	-.-	-.-
-.-	-.-	fig|6666666.153583.peg.1059	-.-	3749_Histidyl.tRNA_synthetase_.EC_6.1.1.21..faa		not truly strain specific in any, rearrangements					-.-	-.-	-.-	-.-	-.-	-.-	-.-	-.-	-.-	-.-	47.4	64.5	50.1	52.1	74.7		0.00	0.00	41.95	2017-05-30	-.-	-.-	-.-	-.-	-.-	-.-	-.-	-.-	-.-	-.-	-.-	-.-	-.-	-.-	-.-	-.-
-.-	-.-	fig|6666666.153583.peg.1174	-.-	3946_Ubiquinol..cytochrome_c_reductase._cytochrome_B_subunit_.EC_1.10.2.2..faa		not truly strain specific in any, rearrangements					-.-	-.-	-.-	-.-	-.-	-.-	-.-	-.-	-.-	-.-	2017-06-18	2017-07-14	2017-01-28	41.6	50.6		98.55	209.62	130.15	170.94	-.-	-.-	-.-	-.-	-.-	-.-	-.-	-.-	-.-	-.-	-.-	-.-	-.-	-.-	-.-	-.-
-.-	fig|6666666.153867.peg.388	-.-		3999_Type_I_restriction.modification_system._restriction_subunit_R_.EC_3.1.21.3..faa	Type I restriction-modification system restriction subunit R	not truly strain specific in any, rearrangements					0.0	0.0	0.0	0.0	0.0						0.0	0.0	0.0	0.0	0.0						54.8	61.7	60.1				0.0	0.0	0.0	0.0	0.0
fig|6666666.176430.peg.1090	-.-	fig|6666666.153583.peg.2516	fig|6666666.153582.peg.461	4040_Transketolase._N.terminal_section_.EC_2.2.1.1..faa		not truly strain specific in any, rearrangements			Type I restriction-modification system, DNA-methyltransferase subunit M (EC 2.1.1.72)		2017-06-29	45.1	48.5	51.2	56.2	63.83	125.93	0.00	103.52	0.00	2017-02-27	2017-01-25	2017-08-24	54.2	60.1		0.00	0.00	66.21	166.01	-.-	-.-	-.-	-.-	-.-	-.-	-.-	-.-	83.5	85.8	-.-	339.09	414.92	264.62	215.10	563.51
fig|6666666.176430.peg.1089	-.-	fig|6666666.153583.peg.2515	fig|6666666.153582.peg.462	4041_Transketolase._C.terminal_section_.EC_2.2.1.1..faa		not truly strain specific in any, rearrangements					36.9	49.0	51.6	65.5	64.6	0.00	0.00	0.00	0.00	0.00	2017-06-21	2017-07-26	2017-04-20	53.3	54.0		0.00	0.00	58.18	0.00	-.-	-.-	-.-	-.-	-.-	-.-	-.-	-.-	80.7	-.-	-.-	430.01	604.31	338.63	396.46	523.55
-.-	fig|6666666.153867.peg.1923	-.-	-.-	4125_Ferric_iron_ABC_transporter._iron.binding_protein.faa		not truly strain specific in any, rearrangements					-.-	-.-	-.-	-.-	-.-	-.-	-.-	-.-	-.-	-.-	-.-	-.-	-.-	-.-	-.-		-.-	-.-	-.-	-.-	2017-09-26	2017-04-23	47.2	0.00	0.00	48.78	-.-	-.-	-.-	-.-	-.-	-.-	-.-	-.-	-.-	-.-
-.-	fig|6666666.153867.peg.183	-.-	-.-	4125_Ferric_iron_ABC_transporter._iron.binding_protein.faa		not truly strain specific in any, rearrangements					0.0	0.0	0.0	0.0	0.0						0.0	0.0	0.0	0.0	0.0						85.2	-.-	88.4				0.0	0.0	0.0	0.0	0.0
-.-	fig|6666666.153867.peg.1417	-.-	-.-	4159_Dihydroorotate_dehydrogenase_electron_transfer_subunit_.EC_1.3.3.1..faa		not truly strain specific in any, rearrangements					-.-	-.-	-.-	-.-	-.-	-.-	-.-	-.-	-.-	-.-	-.-	-.-	-.-	-.-	-.-		-.-	-.-	-.-	-.-	65.8	55.7	69.3	24.66	0.00	0.00	-.-	-.-	-.-	-.-	-.-	-.-	-.-	-.-	-.-	-.-
-.-	fig|6666666.153867.peg.1985	-.-	-.-	4159_Dihydroorotate_dehydrogenase_electron_transfer_subunit_.EC_1.3.3.1..faa		not truly strain specific in any, rearrangements					0.0	0.0	0.0	0.0	0.0						0.0	0.0	0.0	0.0	0.0						82.0	71.5	81.0				0.0	0.0	0.0	0.0	0.0
-.-	fig|6666666.153867.peg.1986	-.-	-.-	4160_Hypothetical_protein_YggS._proline_synthase_co.transcribed_bacterial_homolog_PROSC.faa		not truly strain specific in any, rearrangements					-.-	-.-	-.-	-.-	-.-	-.-	-.-	-.-	-.-	-.-	-.-	-.-	-.-	-.-	-.-		-.-	-.-	-.-	-.-	74.3	70.0	77.3	0.00	0.00	0.00	-.-	-.-	-.-	-.-	-.-	-.-	-.-	-.-	-.-	-.-
-.-	fig|6666666.153867.peg.1416	-.-	-.-	4219_Hypothetical_protein_YggS._proline_synthase_co.transcribed_bacterial_homolog_PROSC.faa		not truly strain specific in any, rearrangements					-.-	-.-	-.-	-.-	-.-	-.-	-.-	-.-	-.-	-.-	-.-	-.-	-.-	-.-	-.-		-.-	-.-	-.-	-.-	58.3	47.5	68.6	0.00	0.00	0.00	-.-	-.-	-.-	-.-	-.-	-.-	-.-	-.-	-.-	-.-
-.-	fig|6666666.153867.peg.2349	-.-	-.-	4346_IS1380.Spn1._transposase.faa	transposase	not truly strain specific in any, rearrangements					-.-	-.-	-.-	-.-	-.-	-.-	-.-	-.-	-.-	-.-	-.-	-.-	-.-	-.-	-.-		-.-	-.-	-.-	-.-	45.0	37.2	49.4	0.00	0.00	0.00	-.-	-.-	-.-	-.-	-.-	-.-	-.-	-.-	-.-	-.-
-.-	-.-	fig|6666666.153583.peg.1687	fig|6666666.153582.peg.2953	4524_TPR_domain_protein._putative_component_of_TonB_system.faa		not truly strain specific in any, rearrangements					59.0	65.0	52.9	67.1	53.2	0.00	0.00	0.00	0.00	0.00	34.5	33.1	37.6	46.0	56.5		0.00	54.91	0.00	0.00	-.-	-.-	-.-	-.-	-.-	-.-	-.-	-.-	-.-	-.-	-.-	-.-	-.-	-.-	-.-	-.-
-.-	-.-	fig|6666666.153583.peg.471	-.-	4542_Beta.1.4.galactosyltransferase.faa		not truly strain specific in any, rearrangements			***		0.0	0.0	0.0	0.0	0.0						79.5	-.-	-.-	81.1	68.2						0.0	0.0	0.0				0.0	0.0	0.0	0.0	0.0
fig|6666666.176430.peg.634	-.-	fig|6666666.153583.peg.2100	fig|6666666.153582.peg.2721	4667_Nitrate.nitrite_transporter.faa	nitrate nitrite transporter	not truly strain specific in any, rearrangements					43.5	53.0	56.1	70.6	62.2	39.69	39.15	125.47	64.37	0.00	-.-	-.-	70.2	83.5	-.-		0.00	66.31	0.00	0.00	-.-	-.-	-.-	-.-	-.-	-.-	-.-	-.-	77.3	71.4	-.-	-.-	-.-	-.-	-.-	-.-
fig|6666666.176430.peg.981	-.-	-.-	-.-	4737_SoxH_protein._homolog.faa	soxH homolog	not truly strain specific in any, rearrangements					-.-	-.-	-.-	-.-	-.-	-.-	-.-	-.-	-.-	-.-	-.-	-.-	-.-	-.-	-.-		-.-	-.-	-.-	-.-	-.-	-.-	-.-	-.-	-.-	-.-	85.8	68.4	57.6	45.1	76.9	93.78	137.02	78.80	40.97	103.06
fig|6666666.176430.peg.1951	-.-	-.-	-.-	4895_Uncharacterized_protein_COG3461.faa		not truly strain specific in any, rearrangements					-.-	-.-	-.-	-.-	-.-	-.-	-.-	-.-	-.-	-.-	-.-	-.-	-.-	-.-	-.-		-.-	-.-	-.-	-.-	-.-	-.-	-.-	-.-	-.-	-.-	72.0	49.4	62.0	-.-	74.6	0.00	0.00	0.00	0.00	0.00
fig|6666666.176430.peg.1952	-.-	-.-	-.-	4896_Uncharacterized_protein_COG3461.faa		not truly strain specific in any, rearrangements					-.-	-.-	-.-	-.-	-.-	-.-	-.-	-.-	-.-	-.-	-.-	-.-	-.-	-.-	-.-		-.-	-.-	-.-	-.-	-.-	-.-	-.-	-.-	-.-	-.-	73.5	51.2	60.2	-.-	75.5	6.66	2017-09-04	2017-11-20	0.00	24.86
fig|6666666.176430.peg.2433	-.-	-.-	-.-	510_Putative_glycosyltransferase.faa		not truly strain specific in any, rearrangements					-.-	-.-	-.-	-.-	-.-	-.-	-.-	-.-	-.-	-.-	-.-	-.-	-.-	-.-	-.-		-.-	-.-	-.-	-.-	-.-	-.-	-.-	-.-	-.-	-.-	84.0	57.6	67.9	50.6	53.2	253.80	234.95	206.55	98.16	168.50
-.-	-.-	-.-	fig|6666666.153582.peg.796	5106_ATP.dependent_Clp_protease_adaptor_protein_ClpS.faa		not truly strain specific in any, rearrangements					68.2	80.7	68.9	89.1	80.7	0.00	0.00	0.00	0.00	0.00	-.-	-.-	-.-	-.-	-.-		-.-	-.-	-.-	-.-	-.-	-.-	-.-	-.-	-.-	-.-	-.-	-.-	-.-	-.-	-.-	-.-	-.-	-.-	-.-	-.-
-.-	-.-	-.-	fig|6666666.153582.peg.3053	5106_ATP.dependent_Clp_protease_adaptor_protein_ClpS.faa		not truly strain specific in any, rearrangements					86.3	85.6	82.4	87.2	-.-	86.39	0.00	0.00	0.00	0.00	-.-	-.-	-.-	-.-	-.-		-.-	-.-	-.-	-.-	-.-	-.-	-.-	-.-	-.-	-.-	-.-	-.-	-.-	-.-	-.-	-.-	-.-	-.-	-.-	-.-
fig|6666666.176430.peg.2436	-.-	-.-	-.-	513_Glucose.1.phosphate_thymidylyltransferase_.EC_2.7.7.24..faa		not truly strain specific in any, rearrangements					-.-	-.-	-.-	-.-	-.-	-.-	-.-	-.-	-.-	-.-	-.-	-.-	-.-	-.-	-.-		-.-	-.-	-.-	-.-	-.-	-.-	-.-	-.-	-.-	-.-	77.4	46.0	49.4	16.0	51.2	105.00	100.56	71.72	11.56	82.41
	-.-	-.-	-.-	514_dTDP.glucose_4.6.dehydratase_.EC_4.2.1.46..faa		not truly strain specific in any, rearrangements					-.-	-.-	-.-	-.-	-.-	-.-	-.-	-.-	-.-	-.-	-.-	-.-	-.-	-.-	-.-		-.-	-.-	-.-	-.-	-.-	-.-	-.-	-.-	-.-	-.-	0.0	0.0	0.0	0.0	0.0	51.53	78.27	18.31	0.00	55.53
fig|6666666.176430.peg.3173	-.-	-.-	-.-	5231_Optional_hypothetical_component_of_the_B12_transporter_BtuM.faa		not truly strain specific in any, rearrangements					-.-	-.-	-.-	-.-	-.-	-.-	-.-	-.-	-.-	-.-	-.-	-.-	-.-	-.-	-.-		-.-	-.-	-.-	-.-	-.-	-.-	-.-	-.-	-.-	-.-	88.0	-.-	75.4	78.7	-.-	50.61	55.85	32.57	25.16	76.84
fig|6666666.176430.peg.2084	-.-	-.-	-.-	5231_Optional_hypothetical_component_of_the_B12_transporter_BtuM.faa		not truly strain specific in any, rearrangements					-.-	-.-	-.-	-.-	-.-	-.-	-.-	-.-	-.-	-.-	-.-	-.-	-.-	-.-	-.-		-.-	-.-	-.-	-.-	-.-	-.-	-.-	-.-	-.-	-.-	61.2	46.4	49.8	74.7	2017-01-25	13.27	5.36	2017-05-25	25.16	3.38
-.-	-.-	fig|6666666.153583.peg.2862	-.-	5276_Cytochrome_c.type_biogenesis_protein_CcmE._heme_chaperone.faa		not truly strain specific in any, rearrangements					-.-	-.-	-.-	-.-	-.-	-.-	-.-	-.-	-.-	-.-	69.8	67.2	62.8	73.8	86.7		193.32	0.00	0.00	91.45	-.-	-.-	-.-	-.-	-.-	-.-	-.-	-.-	-.-	-.-	-.-	-.-	-.-	-.-	-.-	-.-
-.-	fig|6666666.153867.peg.784	-.-	-.-	5313_Mobile_element_protein.faa	mobile	not truly strain specific in any, rearrangements					-.-	-.-	-.-	-.-	-.-	-.-	-.-	-.-	-.-	-.-	-.-	-.-	-.-	-.-	-.-		-.-	-.-	-.-	-.-	43.6	38.1	53.2	0.00	0.00	0.00	-.-	-.-	-.-	-.-	-.-	-.-	-.-	-.-	-.-	-.-
-.-	-.-	-.-	fig|6666666.153582.peg.2621	5339_Mobile_element_protein.faa	mobile	not truly strain specific in any, rearrangements					57.8	63.9	61.1	61.4	61.7	0.00	0.00	0.00	0.00	0.00	-.-	-.-	-.-	-.-	-.-		-.-	-.-	-.-	-.-	-.-	-.-	-.-	-.-	-.-	-.-	-.-	-.-	-.-	-.-	-.-	-.-	-.-	-.-	-.-	-.-
-.-	fig|6666666.153867.peg.911	fig|6666666.153583.peg.1828	-.-	5360_PE_PGRS_family_protein.faa		not truly strain specific in any, rearrangements					87.5	89.3	86.6	88.6	88.4	-.-	-.-	-.-	-.-	-.-	80.6	77.5	86.4	85.6	85.9		30761.15	35708.78	52558.16	34418.04	81.8	-.-	89.2	-.-	-.-	-.-	-.-	-.-	-.-	-.-	-.-	-.-	-.-	-.-	-.-	-.-
-.-	-.-	fig|6666666.153583.peg.2537	-.-	5374_4.hydroxy.tetrahydrodipicolinate_reductase_.EC_1.17.1.8..faa		not truly strain specific in any, rearrangements					-.-	-.-	-.-	-.-	-.-	-.-	-.-	-.-	-.-	-.-	49.8	63.3	45.0	57.9	85.9		164.52	0.00	72.43	103.77	-.-	-.-	-.-	-.-	-.-	-.-	-.-	-.-	-.-	-.-	-.-	-.-	-.-	-.-	-.-	-.-
-.-	-.-	fig|6666666.153583.peg.1170	-.-	5374_4.hydroxy.tetrahydrodipicolinate_reductase_.EC_1.17.1.8..faa		not truly strain specific in any, rearrangements					-.-	-.-	-.-	-.-	-.-	-.-	-.-	-.-	-.-	-.-	64.1	60.7	89.3	79.2	56.7		191.94	233.29	144.85	103.77	-.-	-.-	-.-	-.-	-.-	-.-	-.-	-.-	-.-	-.-	-.-	-.-	-.-	-.-	-.-	-.-
fig|6666666.176430.peg.521	-.-	-.-	-.-	5383_SoxH_protein._homolog.faa	soxH homolog	not truly strain specific in any, rearrangements					-.-	-.-	-.-	-.-	-.-	-.-	-.-	-.-	-.-	-.-	-.-	-.-	-.-	-.-	-.-		-.-	-.-	-.-	-.-	-.-	-.-	-.-	-.-	-.-	-.-	-.-	77.5	83.3	85.0	-.-	156.08	188.39	133.08	102.68	160.08
-.-	-.-	fig|6666666.153583.peg.444	-.-	5393_Thiazole_biosynthesis_protein_ThiG.faa		not truly strain specific in any, rearrangements					-.-	-.-	-.-	-.-	-.-	-.-	-.-	-.-	-.-	-.-	71.8	68.9	-.-	89.8	74.8		25.84	73.28	0.00	24.45	-.-	-.-	-.-	-.-	-.-	-.-	-.-	-.-	-.-	-.-	-.-	-.-	-.-	-.-	-.-	-.-
-.-	-.-	fig|6666666.153583.peg.22	-.-	5419_5.10.methylenetetrahydrofolate_reductase_.EC_1.5.1.20..faa		not truly strain specific in any, rearrangements					-.-	-.-	-.-	-.-	-.-	-.-	-.-	-.-	-.-	-.-	-.-	79.1	-.-	89.8	-.-		0.00	209.36	32.50	46.56	-.-	-.-	-.-	-.-	-.-	-.-	-.-	-.-	-.-	-.-	-.-	-.-	-.-	-.-	-.-	-.-
-.-	fig|6666666.153867.peg.673	-.-	-.-	5447_Mobile_element_protein.faa	mobile	not truly strain specific in any, rearrangements					-.-	-.-	-.-	-.-	-.-	-.-	-.-	-.-	-.-	-.-	-.-	-.-	-.-	-.-	-.-		-.-	-.-	-.-	-.-	2017-06-26	2017-08-28	2017-05-25	0.00	0.00	0.00	-.-	-.-	-.-	-.-	-.-	-.-	-.-	-.-	-.-	-.-
-.-	fig|6666666.153867.peg.2428	-.-	-.-	5531_FKBP.type_peptidyl.prolyl_cis.trans_isomerase.faa		not truly strain specific in any, rearrangements					-.-	-.-	-.-	-.-	-.-	-.-	-.-	-.-	-.-	-.-	-.-	-.-	-.-	-.-	-.-		-.-	-.-	-.-	-.-	2017-09-28	2017-09-25	2017-03-29	0.00	66.94	0.00	-.-	-.-	-.-	-.-	-.-	-.-	-.-	-.-	-.-	-.-
-.-	-.-	fig|6666666.153583.peg.2981	-.-	5599_BatA_.Bacteroides_aerotolerance_operon..faa		not truly strain specific in any, rearrangements					-.-	-.-	-.-	-.-	-.-	-.-	-.-	-.-	-.-	-.-	36.1	32.1	76.2	69.0	2017-06-20		0.00	0.00	0.00	0.00	-.-	-.-	-.-	-.-	-.-	-.-	-.-	-.-	-.-	-.-	-.-	-.-	-.-	-.-	-.-	-.-
-.-	-.-	fig|6666666.153583.peg.2549	-.-	5705_Triosephosphate_isomerase_.EC_5.3.1.1..faa		not truly strain specific in any, rearrangements					-.-	-.-	-.-	-.-	-.-	-.-	-.-	-.-	-.-	-.-	70.8	76.0	-.-	87.1	82.0		647.51	1377.26	498.83	867.86	-.-	-.-	-.-	-.-	-.-	-.-	-.-	-.-	-.-	-.-	-.-	-.-	-.-	-.-	-.-	-.-
-.-	-.-	fig|6666666.153583.peg.2281	-.-	5705_Triosephosphate_isomerase_.EC_5.3.1.1..faa		not truly strain specific in any, rearrangements					-.-	-.-	-.-	-.-	-.-	-.-	-.-	-.-	-.-	-.-	63.6	56.7	42.9	64.7	80.3		782.41	267.80	605.73	484.98	-.-	-.-	-.-	-.-	-.-	-.-	-.-	-.-	-.-	-.-	-.-	-.-	-.-	-.-	-.-	-.-
-.-	-.-	fig|6666666.153583.peg.2280	-.-	5706_membrane_protein.faa		not truly strain specific in any, rearrangements					-.-	-.-	-.-	-.-	-.-	-.-	-.-	-.-	-.-	-.-	65.8	66.6	50.6	69.9	86.8		0.00	110.77	0.00	110.86	-.-	-.-	-.-	-.-	-.-	-.-	-.-	-.-	-.-	-.-	-.-	-.-	-.-	-.-	-.-	-.-
-.-	-.-	-.-	fig|6666666.153582.peg.1111	5729_ABC_transport_protein._ATP.binding_subunit.faa		not truly strain specific in any, rearrangements					50.3	58.5	51.9	60.2	51.9	184.92	22.80	0.00	149.96	214.39	-.-	-.-	-.-	-.-	-.-		-.-	-.-	-.-	-.-	-.-	-.-	-.-	-.-	-.-	-.-	-.-	-.-	-.-	-.-	-.-	-.-	-.-	-.-	-.-	-.-
-.-	-.-	fig|6666666.153583.peg.2215	-.-	5807_Cytochrome_c.type_biogenesis_protein_CcmE._heme_chaperone.faa		not truly strain specific in any, rearrangements					-.-	-.-	-.-	-.-	-.-	-.-	-.-	-.-	-.-	-.-	49.0	52.3	80.8	63.6	52.5		289.98	68.53	63.83	0.00	-.-	-.-	-.-	-.-	-.-	-.-	-.-	-.-	-.-	-.-	-.-	-.-	-.-	-.-	-.-	-.-
-.-	-.-	fig|6666666.153583.peg.1859	-.-	5851_Probable_integral_membrane_protein.faa		not truly strain specific in any, rearrangements					-.-	-.-	-.-	-.-	-.-	-.-	-.-	-.-	-.-	-.-	71.7	59.0	-.-	89.1	72.7		0.00	0.00	0.00	0.00	-.-	-.-	-.-	-.-	-.-	-.-	-.-	-.-	-.-	-.-	-.-	-.-	-.-	-.-	-.-	-.-
-.-	-.-	fig|6666666.153583.peg.1860	-.-	5852_Probable_integral_membrane_protein.faa		not truly strain specific in any, rearrangements					-.-	-.-	-.-	-.-	-.-	-.-	-.-	-.-	-.-	-.-	79.4	62.0	-.-	89.0	71.8		0.00	0.00	0.00	0.00	-.-	-.-	-.-	-.-	-.-	-.-	-.-	-.-	-.-	-.-	-.-	-.-	-.-	-.-	-.-	-.-
fig|6666666.176430.peg.2581	-.-	-.-	-.-	586_Mobile_element_protein.faa	mobile	not truly strain specific in any, rearrangements					-.-	-.-	-.-	-.-	-.-	-.-	-.-	-.-	-.-	-.-	-.-	-.-	-.-	-.-	-.-		-.-	-.-	-.-	-.-	-.-	-.-	-.-	-.-	-.-	-.-	57.2	33.7	51.0	63.3	35.8	19.70	16.35	11.90	2017-03-07	25.40
-.-	-.-	fig|6666666.153583.peg.712	fig|6666666.153582.peg.1164	5871_3.oxoacyl..acyl.carrier.protein._synthase._KASI_.EC_2.3.1.41..faa		not truly strain specific in any, rearrangements					87.1	-.-	75.7	-.-	80.1	39.87	0.00	0.00	32.33	0.00	-.-	-.-	-.-	-.-	79.3		82.94	0.00	0.00	62.77	-.-	-.-	-.-	-.-	-.-	-.-	-.-	-.-	-.-	-.-	-.-	-.-	-.-	-.-	-.-	-.-
-.-	-.-	fig|6666666.153583.peg.755	fig|6666666.153582.peg.2845	6244_Single.stranded_DNA.binding_protein.faa		not truly strain specific in any, rearrangements					67.1	72.4	68.6	77.7	85.5	0.00	0.00	0.00	0.00	0.00	41.9	46.3	53.9	33.5	64.0		98.07	0.00	0.00	46.39	-.-	-.-	-.-	-.-	-.-	-.-	-.-	-.-	-.-	-.-	-.-	-.-	-.-	-.-	-.-	-.-
-.-	-.-	fig|6666666.153583.peg.2167	-.-	6300_DNA_repair_protein_RecN.faa		not truly strain specific in any, rearrangements					-.-	-.-	-.-	-.-	-.-	-.-	-.-	-.-	-.-	-.-	78.1	70.0	-.-	-.-	80.4		17.38	12.32	0.00	32.89	-.-	-.-	-.-	-.-	-.-	-.-	-.-	-.-	-.-	-.-	-.-	-.-	-.-	-.-	-.-	-.-
fig|6666666.176430.peg.1798	-.-	-.-	-.-	642_Mobile_element_protein.faa	mobile	not truly strain specific in any, rearrangements					-.-	-.-	-.-	-.-	-.-	-.-	-.-	-.-	-.-	-.-	-.-	-.-	-.-	-.-	-.-		-.-	-.-	-.-	-.-	-.-	-.-	-.-	-.-	-.-	-.-	87.5	60.3	51.0	26.0	2017-09-28	92.38	91.74	35.11	4.61	19.73
-.-	-.-	fig|6666666.153583.peg.2570	-.-	6471_DNA_topoisomerase_III_.EC_5.99.1.2..faa		not truly strain specific in any, rearrangements					-.-	-.-	-.-	-.-	-.-	-.-	-.-	-.-	-.-	-.-	67.5	-.-	-.-	89.5	77.0		0.00	0.00	0.00	2017-11-18	-.-	-.-	-.-	-.-	-.-	-.-	-.-	-.-	-.-	-.-	-.-	-.-	-.-	-.-	-.-	-.-
-.-	-.-	-.-	fig|6666666.153582.peg.159	6508_Cobalt.zinc.cadmium_resistance_protein_CzcA._Cation_efflux_system_protein_CusA.faa		not truly strain specific in any, rearrangements					72.1	67.7	74.8	87.4	86.3	32.64	0.00	25.80	0.00	75.69	-.-	-.-	-.-	-.-	-.-		-.-	-.-	-.-	-.-	-.-	-.-	-.-	-.-	-.-	-.-	-.-	-.-	-.-	-.-	-.-	-.-	-.-	-.-	-.-	-.-
-.-	-.-	fig|6666666.153583.peg.16	fig|6666666.153582.peg.2954	6827_TPR_domain_protein._putative_component_of_TonB_system.faa		not truly strain specific in any, rearrangements					48.6	44.9	48.6	64.1	53.6	0.00	0.00	0.00	0.00	0.00	73.2	63.6	-.-	79.2	74.1		0.00	0.00	39.26	0.00	-.-	-.-	-.-	-.-	-.-	-.-	-.-	-.-	-.-	-.-	-.-	-.-	-.-	-.-	-.-	-.-
-.-	-.-	fig|6666666.153583.peg.267	-.-	6893_Carbonic_anhydrase_.EC_4.2.1.1..faa		not truly strain specific in any, rearrangements					-.-	-.-	-.-	-.-	-.-	-.-	-.-	-.-	-.-	-.-	45.6	62.2	73.3	53.8	46.4		575.08	444.80	345.22	272.04	-.-	-.-	-.-	-.-	-.-	-.-	-.-	-.-	-.-	-.-	-.-	-.-	-.-	-.-	-.-	-.-
-.-	-.-	fig|6666666.153583.peg.653		6953_IMP_cyclohydrolase_.EC_3.5.4.10._._Phosphoribosylaminoimidazolecarboxamide_formyltransferase_.EC_2.1.2.3..faa		not truly strain specific in any, rearrangements					0.0	0.0	0.0	0.0	0.0	113.43	67.14	107.58	183.97	157.81	-.-	-.-	74.0	82.2	-.-		-.-	-.-	-.-	-.-	-.-	-.-	-.-	-.-	-.-	-.-	-.-	-.-	-.-	-.-	-.-	-.-	-.-	-.-	-.-	-.-
fig|6666666.176430.peg.858	-.-	-.-	-.-	708_SoxH_protein._homolog.faa	soxH homolog	not truly strain specific in any, rearrangements					-.-	-.-	-.-	-.-	-.-	-.-	-.-	-.-	-.-	-.-	-.-	-.-	-.-	-.-	-.-		-.-	-.-	-.-	-.-	-.-	-.-	-.-	-.-	-.-	-.-	51.1	42.6	37.9	38.5	2017-09-20	55.93	101.70	65.97	67.75	36.00
fig|6666666.176430.peg.1743	-.-	-.-	-.-	72_ISSpo3._transposase.faa	transposase	not truly strain specific in any, rearrangements					-.-	-.-	-.-	-.-	-.-	-.-	-.-	-.-	-.-	-.-	-.-	-.-	-.-	-.-	-.-		-.-	-.-	-.-	-.-	-.-	-.-	-.-	-.-	-.-	-.-	74.1	60.3	51.1	56.5	67.8	52.82	43.30	65.82	85.26	75.10
fig|6666666.176430.peg.1646	-.-	-.-	-.-	72_ISSpo3._transposase.faa	transposase	not truly strain specific in any, rearrangements					-.-	-.-	-.-	-.-	-.-	-.-	-.-	-.-	-.-	-.-	-.-	-.-	-.-	-.-	-.-		-.-	-.-	-.-	-.-	-.-	-.-	-.-	-.-	-.-	-.-	0.5	1.0	2017-02-01	2017-06-02	2017-08-01	7.97	3.87	10.13	7.48	6.83
fig|6666666.176430.peg.1978	-.-	-.-	-.-	72_ISSpo3._transposase.faa	transposase	not truly strain specific in any, rearrangements					0.0	0.0	0.0	0.0	0.0						0.0	0.0	0.0	0.0	0.0						0.0	0.0	0.0				31.0	2017-08-16	2017-02-15	2017-06-17	2017-07-20
-.-	-.-	fig|6666666.153583.peg.2133	-.-	7299_Mobile_element_protein.faa	mobile	not truly strain specific in any, rearrangements					-.-	-.-	-.-	-.-	-.-	-.-	-.-	-.-	-.-	-.-	52.7	-.-	-.-	87.1	78.6		0.00	0.00	0.00	0.00	-.-	-.-	-.-	-.-	-.-	-.-	-.-	-.-	-.-	-.-	-.-	-.-	-.-	-.-	-.-	-.-
-.-	-.-	fig|6666666.153583.peg.1995	-.-	7472_Low_molecular_weight_protein_tyrosine_phosphatase_.EC_3.1.3.48..faa		not truly strain specific in any, rearrangements					-.-	-.-	-.-	-.-	-.-	-.-	-.-	-.-	-.-	-.-	62.1	58.3	-.-	-.-	48.3		0.00	167.12	0.00	111.51	-.-	-.-	-.-	-.-	-.-	-.-	-.-	-.-	-.-	-.-	-.-	-.-	-.-	-.-	-.-	-.-
-.-	-.-	fig|6666666.153583.peg.1606	-.-	7518_Oligopeptide_transport_system_permease_protein_OppC_.TC_3.A.1.5.1..faa		not truly strain specific in any, rearrangements					-.-	-.-	-.-	-.-	-.-	-.-	-.-	-.-	-.-	-.-	53.6	63.3	73.7	70.0	61.8		435.17	347.10	35.92	231.59	-.-	-.-	-.-	-.-	-.-	-.-	-.-	-.-	-.-	-.-	-.-	-.-	-.-	-.-	-.-	-.-
-.-	-.-	-.-	fig|6666666.153582.peg.1189	7630_RloF.faa		not truly strain specific in any, rearrangements					32.2	30.2	29.2	47.0	2017-05-28	15.41	15.20	24.36	124.97	35.73	0.0	0.0	0.0	0.0	0.0						-.-	-.-	-.-	-.-	-.-	-.-	-.-	-.-	-.-	-.-	-.-	-.-	-.-	-.-	-.-	-.-
-.-	-.-	fig|6666666.153583.peg.2522	-.-	7717_Aspartate_aminotransferase_.EC_2.6.1.1..faa		not truly strain specific in any, rearrangements					-.-	-.-	-.-	-.-	-.-	-.-	-.-	-.-	-.-	-.-	44.1	58.4	33.3	65.9	81.5		53.11	94.13	70.14	0.00	-.-	-.-	-.-	-.-	-.-	-.-	-.-	-.-	-.-	-.-	-.-	-.-	-.-	-.-	-.-	-.-
-.-	-.-	fig|6666666.153583.peg.163	-.-	8095_ISPg7._transposase.faa	transposase	not truly strain specific in any, rearrangements					-.-	-.-	-.-	-.-	-.-	-.-	-.-	-.-	-.-	-.-	76.2	54.7	-.-	-.-	69.8		0.00	0.00	0.00	0.00	-.-	-.-	-.-	-.-	-.-	-.-	-.-	-.-	-.-	-.-	-.-	-.-	-.-	-.-	-.-	-.-
-.-	-.-	fig|6666666.153583.peg.164	-.-	8096_Transcriptional_regulator._MarR_family.faa		not truly strain specific in any, rearrangements					-.-	-.-	-.-	-.-	-.-	-.-	-.-	-.-	-.-	-.-	69.1	49.8	-.-	-.-	64.0		0.00	0.00	0.00	0.00	-.-	-.-	-.-	-.-	-.-	-.-	-.-	-.-	-.-	-.-	-.-	-.-	-.-	-.-	-.-	-.-
-.-	-.-	fig|6666666.153583.peg.1998	-.-	8166_Mobile_element_protein.faa	mobile	not truly strain specific in any, rearrangements					-.-	-.-	-.-	-.-	-.-	-.-	-.-	-.-	-.-	-.-	49.8	48.6	2017-08-29	43.9	73.8		0.00	0.00	0.00	0.00	-.-	-.-	-.-	-.-	-.-	-.-	-.-	-.-	-.-	-.-	-.-	-.-	-.-	-.-	-.-	-.-
fig|6666666.176430.peg.2531	-.-	-.-	-.-	875_Transposase._IS3.IS911_family.faa	transposase	not truly strain specific in any, rearrangements					-.-	-.-	-.-	-.-	-.-	-.-	-.-	-.-	-.-	-.-	-.-	-.-	-.-	-.-	-.-		-.-	-.-	-.-	-.-	-.-	-.-	-.-	-.-	-.-	-.-	66.6	-.-	73.6	41.6	41.2	6.46	38.13	54.62	175.18	17.53
fig|6666666.176430.peg.2512	-.-	-.-	-.-	875_Transposase._IS3.IS911_family.faa	transposase	not truly strain specific in any, rearrangements					-.-	-.-	-.-	-.-	-.-	-.-	-.-	-.-	-.-	-.-	-.-	-.-	-.-	-.-	-.-		-.-	-.-	-.-	-.-	-.-	-.-	-.-	-.-	-.-	-.-	45.1	2017-08-24	43.1	2017-01-05	2017-01-08	11.59	4.28	21.00	0.00	0.00
fig|6666666.176430.peg.2802	-.-	-.-	-.-	875_Transposase._IS3.IS911_family.faa	transposase	not truly strain specific in any, rearrangements					0.0	0.0	0.0	0.0	0.0						0.0	0.0	0.0	0.0	0.0						0.0	0.0	0.0				85.3	67.7	-.-	74.9	75.9
-.-	-.-	-.-	fig|6666666.153582.peg.448	8783_Mobile_element_protein.faa	mobile	not truly strain specific in any, rearrangements					43.6	47.8	45.1	63.5	54.7	0.00	0.00	0.00	0.00	0.00	-.-	-.-	-.-	-.-	-.-		-.-	-.-	-.-	-.-	-.-	-.-	-.-	-.-	-.-	-.-	-.-	-.-	-.-	-.-	-.-	-.-	-.-	-.-	-.-	-.-
-.-	-.-	-.-	fig|6666666.153582.peg.1840	8783_Mobile_element_protein.faa	mobile	not truly strain specific in any, rearrangements					52.6	63.7	69.1	64.4	65.1	0.00	0.00	0.00	0.00	0.00	-.-	-.-	-.-	-.-	-.-		-.-	-.-	-.-	-.-	-.-	-.-	-.-	-.-	-.-	-.-	-.-	-.-	-.-	-.-	-.-	-.-	-.-	-.-	-.-	-.-
-.-	-.-	-.-	fig|6666666.153582.peg.2776	8909_Mobile_element_protein.faa	mobile	not truly strain specific in any, rearrangements					49.7	50.4	50.9	48.7	48.9	0.00	0.00	0.00	0.00	109.57	-.-	-.-	-.-	-.-	-.-		-.-	-.-	-.-	-.-	-.-	-.-	-.-	-.-	-.-	-.-	-.-	-.-	-.-	-.-	-.-	-.-	-.-	-.-	-.-	-.-
-.-	-.-	-.-	fig|6666666.153582.peg.1592	8909_Mobile_element_protein.faa	mobile	not truly strain specific in any, rearrangements					40.0	38.3	2017-03-31	40.9	44.1	0.00	0.00	0.00	0.00	0.00	-.-	-.-	-.-	-.-	-.-		-.-	-.-	-.-	-.-	-.-	-.-	-.-	-.-	-.-	-.-	-.-	-.-	-.-	-.-	-.-	-.-	-.-	-.-	-.-	-.-
-.-	-.-	-.-	fig|6666666.153582.peg.1137	8909_Mobile_element_protein.faa	mobile	not truly strain specific in any, rearrangements					46.0	43.9	43.3	43.8	46.4						0.0	0.0	0.0	0.0	0.0						0.0	0.0	0.0				0.0	0.0	0.0	0.0	0.0
-.-	-.-	-.-	fig|6666666.153582.peg.649	8909_Mobile_element_protein.faa	mobile	not truly strain specific in any, rearrangements					2017-08-24	2017-03-29	2017-05-25	2017-07-26	2017-02-22						0.0	0.0	0.0	0.0	0.0						0.0	0.0	0.0				0.0	0.0	0.0	0.0	0.0
-.-	-.-	-.-	fig|6666666.153582.peg.1931	9571_Phage.related_capsid_packaging_protein.faa	short contigs not verified	not truly strain specific in any, rearrangements					84.2	86.3	85.3	87.1	92.9	0.00	0.00	0.00	0.00	748.36	-.-	-.-	-.-	-.-	-.-		-.-	-.-	-.-	-.-	-.-	-.-	-.-	-.-	-.-	-.-	-.-	-.-	-.-	-.-	-.-	-.-	-.-	-.-	-.-	-.-
-.-	-.-	-.-	fig|6666666.153582.peg.1924	9571_Phage.related_capsid_packaging_protein.faa	short contigs not verified	not truly strain specific in any, rearrangements					42.7	46.3	39.2	43.2	37.8	0.00	0.00	0.00	0.00	0.00	-.-	-.-	-.-	-.-	-.-		-.-	-.-	-.-	-.-	-.-	-.-	-.-	-.-	-.-	-.-	-.-	-.-	-.-	-.-	-.-	-.-	-.-	-.-	-.-	-.-

### Sheet: Legend
Table S6 | List of strain-specific genes (all hypothetical proteins were excluded). List contains gene ID, orthologous family ID, predicted functions, indications of strain-specificity, coverage information [% of single-copy gene coverage], transcript counts [% of single-copy gene mean; TMM normalized]. Purple - Lilliput (B. sp. Individuals L102, L104, L105, L51, L54); Green – Clueless (B. sp. Individuals C2, C3, C4, C5, C6); Blue – Semenov (B. puteoserpentis individuals BputSemA, BputSemB, BputSemC); Red – Lucky Strike (B. azoricus individuals BazF, BazG, BazH, BazI, BazJ). In Summary Column: () - other lower covered versions, ‘ - not all lower covered, * - other fully covered version, a – all strains encode it, l – lower covered (strain-specific), x – gene not present; darker color when all (except max. one) individual express it, lighter color when some but not all express it, no shade when none express it (for Lucky Strike samples: all below 10 considered not/low expressed). Expression and gene coverage values are only reported for “l” low-coverage genes. Upper part of the list contains all genes with functional annotation that were “truly” strain-specific at at least one hydrothermal vent field, as no furhter copy of these genes were identified in the genomes. The lower part of the list reports some additional genes that were detected to have low coverage but had mostly additional low-coverage of full-coverage copies. Here, low coverage might be caused by the fact that different gene neighborhoods (due to genome rearrangements) result in multiple contigs with the same gene in the assembly. For these genes we can not be certain whether every strain carries this gene or not, and considered these genes not “truly” strain specific.
